# Distinct stress-dependent signatures of cellular and extracellular tRNA-derived small RNAs (tDRs)

**DOI:** 10.1101/2021.09.03.458085

**Authors:** Guoping Li, Aidan Manning, Alex Bagi, Xinyu Yang, Jonathan Howard, Patricia P. Chan, Thadryan Sweeney, Haobo Li, Brice D. Laurent, Maria I. Kontaridis, Louise C. Laurent, Kendall Van Keuren-Jensen, Sary F. Aranki, Jochen Muehlschlegel, Robert Kitchen, Todd M. Lowe, Saumya Das

**Affiliations:** Cardiovascular Research Center, Massachusetts General Hospital and Harvard Medical School, Boston, MA, USA; Department of Biomolecular Engineering, Baskin School of Engineering, University of California, Santa Cruz, Santa Cruz, CA, USA; Fangshan Hospital of Beijing, University of Traditional Chinese Medicine, Beijing, China; Department of Biomedical Research and Translational Medicine, Masonic Medical Research Institute, Utica, NY, USA; Department of Biological Chemistry and Molecular Pharmacology, Harvard Medical School, Boston, MA, USA; Department of Medicine, Division of Cardiology, Beth Israel Deaconess Medical Center, Harvard Medical School, Boston, MA, USA; Department of Obstetrics, Gynecology, and Reproductive Sciences, University of California, San Diego, La Jolla, CA, USA; Division of Neurogenomics, The Translational Genomics Research Institute, Phoenix, AZ, USA; Division of Cardiac Surgery, Department of Surgery, Brigham and Women’s Hospital, Harvard Medical School. Boston, MA 02115, USA; Department of Anesthesiology, Perioperative and Pain Medicine, Brigham and Women’s Hospital and Harvard Medical School, Boston, MA, USA

## Abstract

The cellular response to stress is an important determinant of disease pathogenesis. Uncovering the molecular fingerprints of distinct stress responses may yield novel biomarkers for different diseases, and potentially identify key signaling pathways important for disease progression. tRNAs and tRNA-derived small RNAs (tDRs) comprise one of the most abundant RNA species in cells and have been associated with cellular stress responses. The presence of RNA modifications on tDRs has been an obstacle for accurately identifying tDRs with conventional small RNA sequencing. Here, we use AlkB-facilitated methylation sequencing (ARM-seq) to uncover a comprehensive landscape of cellular and extracellular tDR expression in a variety of human and rat cells during common stress responses, including nutritional deprivation, hypoxia, and oxidative stress. We found that extracellular tDRs have a distinct fragmentation signature with a predominant length of 31-33 nts and a highly specific termination position when compared with intracellular tDRs. Importantly, we found these signatures are better discriminators of different cellular stress responses compared to extracellular miRNAs. Distinct extracellular tDR signatures for each profiled stressor are elucidated in four different types of cells. This distinct extracellular tDR fragmentation pattern is also noted in plasma extracellular RNAs from patients on cardiopulmonary bypass. The observed overlap of these patient tDR signatures with the signatures of nutritional deprivation and oxidative stress in our cellular models provides preliminary *in vivo* corroboration of our findings and demonstrates the potential to establish novel extracellular tDR biomarkers in human disease models.

## Supplemental Tables 1-7 for "Distinct stress-dependent signatures of cellular and extracellular tRNA-derived small RNAs (tDRs)": Table S1.xlsx

### Sheet: HEK_GSD_Cells
	Transcript	Down (-)/Up (+)
1	tDR-T1:T31-Arg-CCT-2-1	-
2	tDR-L2:T12-Asn-GTT-10-1-U13C-U35C	-
3	tDR-L6:T13-Tyr-GTA-5-5	-
4	tDR-32:54-Phe-GAA-1-M4	+
5	tDR-38:T4-Arg-TCT-3-2	-
6	tDR-49:76-Ala-AGC-4	+
7	tDR-L7:36-Lys-TTT-3-1	-
8	tDR-31:76-Phe-GAA-1	+
9	tDR-48:76-His-GTG-1	+
10	tDR-55:76-Tyr-GTA-2-M2	+
11	tDR-1:23-Asp-GTC-2-M2	+
12	tDR-L6:T11-Gly-CCC-4-1-U36C-A73C	-
13	tDR-58:76-Leu-CAA-1-M5	+
14	tDR-60:76-Ile-AAT-2-M3	+
15	tDR-35:76-Arg-TCG-1	+
16	tDR-44:76-Ile-AAT-1-M4	+
17	tDR-32:76-Phe-GAA-1	+
18	tDR-1:25-Glu-CTC-1-M2	-
19	tDR-40:76-Arg-ACG-1	+
20	tDR-23:76-Lys-CTT-2	+
21	tDR-39:76-Met-CAT-6	+
22	tDR-1:33-Glu-CTC-1-M2-D5G	+
23	tDR-1:31-Pro-AGG-1-M6-U30C	+
24	tDR-28:76-Thr-AGT-1-M2	+
25	tDR-1:44-Pro-AGG-2-M3-G33A	+
26	tDR-50:76-Ala-AGC-4	+
27	tDR-1:31-Gly-GCC-1	+
28	tDR-1:33-Gly-CCC-1-M4	+
29	tDR-50:76-Thr-CGT-2-M2	+
30	tDR-20:76-Phe-GAA-1	+
31	tDR-1:54-Asp-GTC-2	+
32	tDR-50:76-Thr-TGT-4-M3	+
33	tDR-52:76-Gly-CCC-2	+
34	tDR-1:20-Gly-GCC-1	-
35	tDR-50:75-Arg-ACG-1	+
36	tDR-54:76-Tyr-GTA-2-M2	+
37	tDR-53:76-Ala-AGC-4	+
38	tDR-1:28-Pro-AGG-1-M6	+
39	tDR-28:76-Tyr-GTA-1-M2	+
40	tDR-38:T6-Arg-TCT-3-1	+
41	tDR-32:76-Arg-TCG-1	+
42	tDR-28:76-Arg-TCG-1	+
43	tDR-52:76-Trp-CCA-1-M3	+
44	tDR-1:32-Glu-TTC-2	-
45	tDR-34:76-Phe-GAA-1	+
46	tDR-47:76-Ile-AAT-1-M4	+
47	tDR-T1:T25-Ser-GCT-4-3	-
48	tDR-1:41-Gln-CTG-1-M3	+
49	tDR-62:76-Arg-ACG-1-M2	+
50	tDR-39:76-Met-CAT-1	+
51	tDR-20a:76-Glu-TTC-2	+
52	tDR-47:76-Tyr-GTA-1-M2	+
53	tDR-56:76-Gly-CCC-2	+
54	tDR-44:76-Phe-GAA-1	+
55	tDR-34:76-Leu-CAG-2	+
56	tDR-42:76-Tyr-GTA-2-M2	+
57	tDR-49:76-Tyr-GTA-2-M2	+
58	tDR-13:76-Glu-TTC-4	+
59	tDR-60:75-Thr-TGT-3-M4	+
60	tDR-28:54-Phe-GAA-1-M4	+
61	tDR-21:76-Ala-AGC-4	+
62	tDR-38:76-Lys-CTT-2-M3	+
63	tDR-34:76-Ser-AGA-2-M2-G1A	+
64	tDR-21:76-Glu-TTC-1	+
65	tDR-62:76-Leu-CAA-1-M5	+
66	tDR-61:76-Gly-CCC-2	+
67	tDR-L6:T16-Gly-GCC-1-1	+
68	tDR-60:76-Thr-TGT-2	+
69	tDR-1:34-Pro-AGG-1-M5-G33A	+
70	tDR-20:75-His-GTG-1	+
71	tDR-48:75-Lys-TTT-3	+
72	tDR-L5:T11-Leu-CAG-2-1	-
73	tDR-45:76-Ala-AGC-4	+
74	tDR-37:76-Phe-GAA-1	+
75	tDR-19:76-Gly-GCC-1	+
76	tDR-36:76-Leu-CAA-1	+
77	tDR-37:76-Lys-CTT-2-M3	+
78	tDR-61:76-Glu-TTC-2	+
79	tDR-e13:76-Leu-CAG-2	+
80	tDR-50:76-Glu-TTC-1	+
81	tDR-50:76-Arg-TCG-1	+
82	tDR-28:76-Tyr-GTA-3-M2	+
83	tDR-60:76-Ile-AAT-12	+
84	tDR-59:76-Ala-AGC-11-M2	+
85	tDR-38:T15-Tyr-GTA-5-4	+
86	tDR-29:76-Phe-GAA-2-M2	+
87	tDR-L6:T14-Asn-GTT-9-2	-
88	tDR-25:76-Asn-GTT-2	+
89	tDR-59:76-Val-CAC-2	+
90	tDR-44:76-Glu-CTC-1-M7	+
91	tDR-50:76-Arg-CCG-1-M2	+
92	tDR-38:76-Arg-ACG-1	+
93	tDR-40:76-Gln-TTG-1-M2	+
94	tDR-15:76-Glu-TTC-2	+
95	tDR-61:75-Gln-CTG-1-M5	+
96	tDR-44:76-Arg-ACG-1	+
97	tDR-34:76-Asn-GTT-2-M2	+
98	tDR-39:T9-Met-CAT-1-1	+
99	tDR-43:76-Arg-CCG-2	+
100	tDR-57:76-Ala-AGC-2-M3	+
101	tDR-20:76-Glu-TTC-2	+
102	tDR-44:76-Ser-GCT-4-M2	+
103	tDR-47:76-Pro-AGG-1-M8	+
104	tDR-10:76-Glu-TTC-2	+
105	tDR-48:76-Ala-CGC-3-M2	+
106	tDR-11:76-Glu-CTC-1	+
107	tDR-48:75-Lys-CTT-1-M4	+
108	tDR-39:76-Met-CAT-3	+
109	tDR-55:76-Leu-CAA-1-M5	+
110	tDR-39:76-Pro-AGG-1-M5	+
111	tDR-21:76-Asn-GTT-3	+
112	tDR-58:76-Phe-GAA-1-M4	+
113	tDR-16:54-Gly-GCC-1-M3	+
114	tDR-L4:T14-Asn-GTT-3-1	-
115	tDR-20:76-Glu-CTC-1	+
116	tDR-52:75-Gln-CTG-1-M2	+
117	tDR-42:76-Glu-CTC-1-M2	+
118	tDR-49:76-Thr-AGT-2-M3	+
119	tDR-L6:T12-Gly-CCC-4-1	-
120	tDR-29:76-Phe-GAA-1	+
121	tDR-42:76-Ser-GCT-2	+
122	tDR-T1:T65-Arg-ACG-1-1	-
123	tDR-1:33-Lys-TTT-3-M2	-
124	tDR-1:15-Ser-AGA-1-M7	-
125	tDR-55:76-Gln-CTG-2	+
126	tDR-1:15-Ser-GCT-1-M5	-
127	tDR-12:76-Glu-TTC-2	+
128	tDR-1:25-Gly-GCC-1	-
129	tDR-T1:T32-Gly-CCC-1-1	-
130	tDR-60:76-Leu-TAA-1	+
131	tDR-53:76-Tyr-GTA-2-M2	+
132	tDR-1:19-Leu-CAG-1-M2	-

### Sheet: HEK_GSD_Exs
	Transcript	Down (-)/Up (+)
1	tDR-11:33-Glu-CTC-1-M2	-
2	tDR-12:33-Glu-CTC-1-M2	-
3	tDR-12:33-His-GTG-1	-
4	tDR-12:75-Glu-CTC-1	+
5	tDR-12:75-Glu-TTC-2	+
6	tDR-12:75-His-GTG-1	+
7	tDR-12:76-His-GTG-1	+
8	tDR-13:33-Glu-CTC-1-M2	-
9	tDR-13:75-Glu-CTC-1	+
10	tDR-13:75-His-GTG-1	+
11	tDR-14:32-Glu-CTC-1-M2	-
12	tDR-14:32-Glu-TTC-10-M5	-
13	tDR-14:32-Glu-TTC-9-M9	-
14	tDR-14:32-Thr-CGT-6-M3	-
15	tDR-14:33-Glu-CTC-1-M2	-
16	tDR-14:34-Glu-CTC-1-M2	-
17	tDR-14:35-Glu-CTC-1-M2	+
18	tDR-14:36-Glu-CTC-1-M2	+
19	tDR-14:75-Glu-CTC-1	+
20	tDR-14:75-Glu-TTC-2	+
21	tDR-14:75-His-GTG-1	+
22	tDR-14:76-His-GTG-1	+
23	tDR-15:32-Glu-CTC-1-M2	-
24	tDR-15:33-Glu-CTC-1-M2	-
25	tDR-15:56-Gln-CTG-1-M2	+
26	tDR-15:75-Glu-CTC-1	+
27	tDR-15:75-His-GTG-1	+
28	tDR-16:33-Glu-CTC-1-M2	-
29	tDR-16:75-His-GTG-1	+
30	tDR-16:75-Lys-CTT-2	+
31	tDR-18:33-Glu-CTC-1-M2	-
32	tDR-18:36-Glu-CTC-1-M2	+
33	tDR-18:75-Glu-CTC-1	+
34	tDR-18:75-His-GTG-1	+
35	tDR-19:33-Glu-CTC-1-M2	-
36	tDR-1:16-Leu-AAG-1-M4	-
37	tDR-1:16-Leu-AAG-4-M2	-
38	tDR-1:19-Ser-AGA-1-M7	+
39	tDR-1:20-Ala-AGC-2-M12	-
40	tDR-1:20-Pro-AGG-1-M7	-
41	tDR-1:20a-Ser-AGA-1-M7	-
42	tDR-1:22-Pro-AGG-1-M6	-
43	tDR-1:26-Gly-GCC-1	-
44	tDR-1:26-Pro-AGG-1-M6	-
45	tDR-1:28-Gly-GCC-1	-
46	tDR-1:28-Pro-AGG-1-M6	-
47	tDR-1:29-Glu-CTC-1-M2	-
48	tDR-1:29-Glu-TTC-2	-
49	tDR-1:29-Gly-GCC-1	-
50	tDR-1:29-Pro-AGG-1-M6	-
51	tDR-1:30-Glu-CTC-1-M2	-
52	tDR-1:30-Glu-CTC-1-M2-D5G	-
53	tDR-1:30-Glu-TTC-14-M3	-
54	tDR-1:30-Gly-GCC-1	-
55	tDR-1:30-Pro-AGG-1-M6	-
56	tDR-1:31-Glu-CTC-1-M2	-
57	tDR-1:31-Glu-CTC-1-M2-D5G	-
58	tDR-1:31-Gly-GCC-1	-
59	tDR-1:31-His-GTG-1	-
60	tDR-1:31-Pro-AGG-1-M5	-
61	tDR-1:31-Pro-AGG-1-M6-U30C	-
62	tDR-1:32-Glu-CTC-1-M2	-
63	tDR-1:32-Glu-CTC-1-M2-A30C	-
64	tDR-1:32-Glu-CTC-1-M2-A31G	-
65	tDR-1:32-Glu-CTC-1-M2-C31G	-
66	tDR-1:32-Glu-CTC-1-M2-C5U-U6G	-
67	tDR-1:32-Glu-CTC-1-M2-D5G	-
68	tDR-1:32-Glu-CTC-1-M2-G30C	-
69	tDR-1:32-Glu-CTC-1-M2-U2C	-
70	tDR-1:32-Glu-CTC-1-M2-U3C	-
71	tDR-1:32-Glu-TTC-14-M3	-
72	tDR-1:32-Glu-TTC-14-M3-D5G	-
73	tDR-1:32-Glu-TTC-2	-
74	tDR-1:32-Gly-CCC-1-M4	-
75	tDR-1:32-Gly-CCC-1-M4-D5G	-
76	tDR-1:32-Gly-GCC-1	-
77	tDR-1:32-Gly-GCC-1-A6G	-
78	tDR-1:32-Gly-GCC-1-C11U	-
79	tDR-1:32-Gly-GCC-1-C12U	-
80	tDR-1:32-Gly-GCC-1-C27U	-
81	tDR-1:32-Gly-GCC-1-G14A	-
82	tDR-1:32-Gly-GCC-1-G22A	-
83	tDR-1:32-Gly-GCC-1-G3A	-
84	tDR-1:32-Gly-GCC-1-U30C	-
85	tDR-1:32-His-GTG-1	-
86	tDR-1:32-Lys-CTT-2-M2	-
87	tDR-1:32-Pro-AGG-1-M5	-
88	tDR-1:32-Val-AAC-1-M6	-
89	tDR-1:32-Val-CAC-2	-
90	tDR-1:32-iMet-CAT-1-M2	-
91	tDR-1:33-Ala-AGC-2-M5	-
92	tDR-1:33-Ala-CGC-3	-
93	tDR-1:33-Arg-CCG-2	-
94	tDR-1:33-Cys-GCA-10-M7	-
95	tDR-1:33-Cys-GCA-2-M2	-
96	tDR-1:33-Cys-GCA-6	-
97	tDR-1:33-Glu-CTC-1-M2	-
98	tDR-1:33-Glu-CTC-1-M2--U31C	-
99	tDR-1:33-Glu-CTC-1-M2-A17G	-
100	tDR-1:33-Glu-CTC-1-M2-A28G	-
101	tDR-1:33-Glu-CTC-1-M2-A31G	-
102	tDR-1:33-Glu-CTC-1-M2-A6G	-
103	tDR-1:33-Glu-CTC-1-M2-A6G-C33U	-
104	tDR-1:33-Glu-CTC-1-M2-C11U	-
105	tDR-1:33-Glu-CTC-1-M2-C13U	-
106	tDR-1:33-Glu-CTC-1-M2-C16U	-
107	tDR-1:33-Glu-CTC-1-M2-C20U	-
108	tDR-1:33-Glu-CTC-1-M2-C25U	-
109	tDR-1:33-Glu-CTC-1-M2-C26U	-
110	tDR-1:33-Glu-CTC-1-M2-C26U-C33U	-
111	tDR-1:33-Glu-CTC-1-M2-C5U-U6G	-
112	tDR-1:33-Glu-CTC-1-M2-C8U	-
113	tDR-1:33-Glu-CTC-1-M2-D5G	-
114	tDR-1:33-Glu-CTC-1-M2-G14A	-
115	tDR-1:33-Glu-CTC-1-M2-G21A	-
116	tDR-1:33-Glu-CTC-1-M2-G24A	-
117	tDR-1:33-Glu-CTC-1-M2-U12C	-
118	tDR-1:33-Glu-CTC-1-M2-U15G	-
119	tDR-1:33-Glu-CTC-1-M2-U27C	-
120	tDR-1:33-Glu-CTC-1-M2-U29G	-
121	tDR-1:33-Glu-CTC-1-M2-U2C	-
122	tDR-1:33-Glu-CTC-1-M2-U30C	-
123	tDR-1:33-Glu-CTC-1-M2-U32C	-
124	tDR-1:33-Glu-CTC-1-M2-U3C	-
125	tDR-1:33-Glu-CTC-1-M2-U4C	-
126	tDR-1:33-Glu-CTC-1-M2-U6G	-
127	tDR-1:33-Glu-CTC-1-M2-U7G	-
128	tDR-1:33-Glu-CTC-1-M3-C5U	-
129	tDR-1:33-Glu-TTC-1	-
130	tDR-1:33-Glu-TTC-14-M3	-
131	tDR-1:33-Glu-TTC-14-M3-D5G	-
132	tDR-1:33-Glu-TTC-2	-
133	tDR-1:33-Gly-CCC-1-M4	-
134	tDR-1:33-Gly-CCC-1-M4-D5G	-
135	tDR-1:33-Gly-GCC-1	-
136	tDR-1:33-Gly-GCC-1-C12U	-
137	tDR-1:33-Gly-GCC-1-U6G	-
138	tDR-1:33-His-GTG-1	-
139	tDR-1:33-Leu-AAG-1-M4	-
140	tDR-1:33-Lys-CTT-2	-
141	tDR-1:33-Lys-CTT-2-M2-A33U	-
142	tDR-1:33-Lys-CTT-2-U3C	-
143	tDR-1:33-Lys-CTT-3	-
144	tDR-1:33-Lys-TTT-3-M2	-
145	tDR-1:33-Phe-GAA-1-M2	-
146	tDR-1:33-Pro-AGG-1-M5	-
147	tDR-1:33-Pro-AGG-1-M5-A6G	-
148	tDR-1:33-Pro-AGG-1-M5-C11U	-
149	tDR-1:33-Pro-AGG-1-M5-C21U	-
150	tDR-1:33-Pro-AGG-1-M5-C25U	-
151	tDR-1:33-Pro-AGG-1-M5-C27U	-
152	tDR-1:33-Pro-AGG-1-M5-U2G	-
153	tDR-1:33-Pro-AGG-1-M5-U6G	-
154	tDR-1:33-Pro-TGG-1	-
155	tDR-1:33-Pro-TGG-2	-
156	tDR-1:33-Trp-CCA-3-M2	-
157	tDR-1:33-Val-CAC-2	-
158	tDR-1:34-Glu-CTC-1-M2	-
159	tDR-1:34-Glu-CTC-1-M2-C33U	-
160	tDR-1:34-Glu-CTC-1-M2-D5G	-
161	tDR-1:34-Glu-CTC-1-M2-G33U	-
162	tDR-1:34-Glu-CTC-1-M5-C19U	-
163	tDR-1:34-Glu-CTC-1-M5-U34C	-
164	tDR-1:34-Glu-TTC-14-M3	-
165	tDR-1:34-Glu-TTC-14-M3-D5G	-
166	tDR-1:34-Leu-TAG-1	-
167	tDR-1:34-Lys-CTT-2	-
168	tDR-1:34-Pro-AGG-1-M2	-
169	tDR-1:34-Pro-CGG-1-M2	-
170	tDR-1:34-Pro-CGG-1-M2-C32U	-
171	tDR-1:34-Pro-CGG-1-M3-U16G	-
172	tDR-1:34-Pro-TGG-1	-
173	tDR-1:34-Pro-TGG-2	-
174	tDR-1:34-Pro-TGG-3	-
175	tDR-1:34-Pro-TGG-3-A6G	-
176	tDR-1:34-Pro-TGG-3-C25U	-
177	tDR-1:34-Pro-TGG-3-C27U	-
178	tDR-1:34-Pro-TGG-3-C32U	-
179	tDR-1:34-Pro-TGG-3-U2G	-
180	tDR-1:34-Pro-TGG-3-U6G	-
181	tDR-1:34-Val-CAC-1-M3	+
182	tDR-1:34-Val-CAC-2	+
183	tDR-1:35-Glu-TTC-1	-
184	tDR-1:35-Glu-TTC-14-M3	-
185	tDR-1:35-Glu-TTC-14-M3-D5G	-
186	tDR-1:35-Glu-TTC-2	-
187	tDR-1:35-Gly-CCC-1	+
188	tDR-1:36-Asp-GTC-2	+
189	tDR-1:36-Glu-CTC-1-M2	+
190	tDR-1:36-Glu-CTC-1-M2-C35U	+
191	tDR-1:36-Glu-CTC-1-M2-D5G	+
192	tDR-1:36-Gly-CCC-1	+
193	tDR-1:36-Gly-GCC-1	+
194	tDR-1:36-Gly-GCC-2-M3	+
195	tDR-1:41-Phe-GAA-1-M2	+
196	tDR-1:56-Pro-AGG-1	-
197	tDR-1:56-Pro-AGG-2-M3-G33A	-
198	tDR-1:56-Pro-AGG-2-M3-G33A-A55C	-
199	tDR-1:56-Pro-AGG-2-M3-G33A-U55C	-
200	tDR-20:33-Glu-CTC-1-M2	-
201	tDR-20:75-His-GTG-1	+
202	tDR-20a:34-Asp-GTC-2-M2	-
203	tDR-20a:35-Asp-GTC-2-M2	-
204	tDR-20a:36-Asp-GTC-2-M2	-
205	tDR-20a:74-Gln-CTG-4	-
206	tDR-20a:75-Gln-CTG-4	+
207	tDR-20a:75-His-GTG-1	+
208	tDR-21:35-Glu-CTC-1-M2	+
209	tDR-21:36-Glu-CTC-1-M2	+
210	tDR-21:56-Leu-AAG-2-M3-G14A	-
211	tDR-21:57-Arg-CCT-1-M2-U36C-U37G	+
212	tDR-21:74-Arg-TCG-5	-
213	tDR-21:74-Gln-CTG-1	-
214	tDR-21:75-Cys-GCA-11-M5	+
215	tDR-21:75-Gln-CTG-1	+
216	tDR-21:75-Gln-CTG-2	+
217	tDR-21:75-Glu-CTC-1	+
218	tDR-21:75-Glu-TTC-1	+
219	tDR-21:75-Glu-TTC-2	+
220	tDR-21:75-His-GTG-1	+
221	tDR-21:76-Gln-CTG-1	+
222	tDR-21:76-Glu-TTC-2	+
223	tDR-21:76-His-GTG-1	+
224	tDR-22:75-Cys-GCA-11-M5	+
225	tDR-23:75-Cys-GCA-11-M5	+
226	tDR-24:75-Gln-CTG-1	+
227	tDR-25:75-Glu-CTC-1	+
228	tDR-28:75-Phe-GAA-1	+
229	tDR-28:75-Tyr-GTA-2-M2	+
230	tDR-29:75-Phe-GAA-1	+
231	tDR-29:76-Phe-GAA-1	+
232	tDR-2:30-Glu-CTC-1-M2	-
233	tDR-2:30-Glu-CTC-1-M2-D4G	-
234	tDR-2:31-Glu-CTC-1-M2	-
235	tDR-2:31-Glu-CTC-1-M2-D4G	-
236	tDR-2:32-Glu-CTC-1-M2	-
237	tDR-2:32-Glu-CTC-1-M2-C4U-U5G	-
238	tDR-2:32-Glu-CTC-1-M2-D4G	-
239	tDR-2:32-Gly-GCC-1	-
240	tDR-2:33-Glu-CTC-1-M2	-
241	tDR-2:33-Glu-CTC-1-M2-C4U-U5G	-
242	tDR-2:33-Glu-CTC-1-M2-D4G	-
243	tDR-2:33-Lys-CTT-2	-
244	tDR-2:33-Pro-AGG-1-M5	-
245	tDR-2:34-Pro-TGG-3	-
246	tDR-32:75-Phe-GAA-1	+
247	tDR-34:56-Met-CAT-2-M4	-
248	tDR-34:63-Met-CAT-2-M2	-
249	tDR-34:63-Met-CAT-3	-
250	tDR-34:72-Met-CAT-1	-
251	tDR-34:72-Met-CAT-3	-
252	tDR-34:73-Thr-AGT-2-M3-G1A	-
253	tDR-34:74-Met-CAT-1	-
254	tDR-34:74-Met-CAT-2-M2	-
255	tDR-34:74-Met-CAT-3	-
256	tDR-34:74-Met-CAT-6	-
257	tDR-34:74-Phe-GAA-1	-
258	tDR-34:74-Ser-AGA-2-M2-G1A	-
259	tDR-34:74-Ser-GCT-4-M2	-
260	tDR-34:74-Thr-AGT-2-M3-G1A	-
261	tDR-34:75-Asn-GTT-2-M2	+
262	tDR-34:75-Glu-CTC-1	+
263	tDR-34:75-Lys-CTT-2-M3	+
264	tDR-34:75-Met-CAT-1	+
265	tDR-34:75-Met-CAT-6	+
266	tDR-34:75-Ser-GCT-2	+
267	tDR-34:75-Ser-GCT-4-M2	+
268	tDR-34:76-Ser-GCT-4-M2	+
269	tDR-34:T1-Ser-GCT-4-1	-
270	tDR-34:T1-Ser-GCT-4-2	-
271	tDR-34:T2-Phe-GAA-1-4	+
272	tDR-34:T2-Ser-GCT-6-1	+
273	tDR-35:56-Met-CAT-2-M4	-
274	tDR-35:56-Thr-TGT-2-M4	-
275	tDR-35:72-Leu-CAA-1	-
276	tDR-35:72-Leu-CAA-4	-
277	tDR-35:72-Leu-CAG-2	-
278	tDR-35:72-Met-CAT-1	-
279	tDR-35:73-Leu-CAA-1	-
280	tDR-35:74-Arg-CCT-4	-
281	tDR-35:74-Leu-CAA-1	-
282	tDR-35:74-Leu-CAA-4	-
283	tDR-35:74-Leu-CAG-1	-
284	tDR-35:74-Leu-CAG-2	-
285	tDR-35:74-Leu-TAG-2	-
286	tDR-35:74-Lys-CTT-2-M3	-
287	tDR-35:74-Met-CAT-1	-
288	tDR-35:74-Met-CAT-2-M2	-
289	tDR-35:74-Met-CAT-3	-
290	tDR-35:74-Met-CAT-6	-
291	tDR-35:74-Ser-AGA-2-M2	-
292	tDR-35:74-Ser-CGA-1	-
293	tDR-35:74-Thr-CGT-2	-
294	tDR-35:74-Thr-CGT-4	-
295	tDR-35:75-Arg-CCG-2	+
296	tDR-35:75-Leu-CAA-1	+
297	tDR-35:75-Leu-CAA-4	+
298	tDR-35:75-Leu-CAG-2	+
299	tDR-35:75-Met-CAT-6	+
300	tDR-35:75-Val-TAC-1-M2	+
301	tDR-35:76-Leu-CAA-1	+
302	tDR-35:76-Leu-CAG-2	+
303	tDR-35:e2-Leu-CAA-2	-
304	tDR-35:e2-Leu-CAA-3	-
305	tDR-35:e3-Leu-CAA-1	-
306	tDR-36:56-Arg-CCG-2	-
307	tDR-36:56-Arg-CCT-1-M5	-
308	tDR-36:56-Gln-CTG-1-M7	-
309	tDR-36:66-Ser-GCT-4-M2	-
310	tDR-36:72-Ser-GCT-4-M2	-
311	tDR-36:73-Asn-GTT-2-M2	-
312	tDR-36:74-Arg-CCG-2	-
313	tDR-36:74-Arg-CCT-4	-
314	tDR-36:74-Asn-GTT-1	-
315	tDR-36:74-Asn-GTT-2-M2	-
316	tDR-36:74-Asn-GTT-9	-
317	tDR-36:74-Ser-GCT-1	-
318	tDR-36:74-Ser-GCT-2	-
319	tDR-36:74-Ser-GCT-4-M2	-
320	tDR-36:75-Asn-GTT-2-M2	+
321	tDR-36:75-Glu-CTC-1-M2	+
322	tDR-36:T1-Ser-GCT-4-1	-
323	tDR-36:T1-Ser-GCT-4-2	-
324	tDR-37:56-Glu-CTC-1-M4	-
325	tDR-37:56-Gly-CCC-2	-
326	tDR-37:56-Val-AAC-3	-
327	tDR-37:71-Asp-GTC-2-M2	-
328	tDR-37:72-Val-TAC-1-M2	-
329	tDR-37:73-Asp-GTC-2-M2	-
330	tDR-37:74-Asn-GTT-2-M2	-
331	tDR-37:74-Asp-GTC-1	-
332	tDR-37:74-Asp-GTC-2-M2	-
333	tDR-37:74-Asp-GTC-2-M2-G35A	-
334	tDR-37:74-Asp-GTC-2-M2-U32G	-
335	tDR-37:74-Glu-CTC-1-M2	-
336	tDR-37:74-Glu-CTC-1-M2-G36A	-
337	tDR-37:74-Glu-TTC-2	-
338	tDR-37:74-Glu-TTC-2-U2C	-
339	tDR-37:74-Val-AAC-1-M4	-
340	tDR-37:74-Val-TAC-1-M2	-
341	tDR-37:75-Asp-GTC-2-M2	+
342	tDR-37:75-Glu-CTC-1-M2	+
343	tDR-37:75-Val-AAC-1-M4	+
344	tDR-37:76-Asp-GTC-2-M2	+
345	tDR-37:76-Glu-CTC-1-M2	+
346	tDR-37:T1-Asp-GTC-2-11	-
347	tDR-37:T1-Glu-CTC-1-6	-
348	tDR-38:74-Asp-GTC-2-M2	-
349	tDR-38:74-Glu-CTC-1-M2	-
350	tDR-39:74-Asp-GTC-2-M2	-
351	tDR-39:74-Glu-CTC-1-M2	-
352	tDR-39:74-Glu-TTC-2	-
353	tDR-39:74-Leu-AAG-1-M2	-
354	tDR-39:74-Leu-AAG-2	-
355	tDR-39:74-Leu-CAG-2	-
356	tDR-3:30-Glu-CTC-1-M2	-
357	tDR-3:31-Glu-CTC-1-M2	-
358	tDR-3:31-Gly-GCC-1	-
359	tDR-3:32-Glu-CTC-1-M2	-
360	tDR-3:32-Gly-CCC-1-M4	-
361	tDR-3:32-Gly-GCC-1	-
362	tDR-3:33-Glu-CTC-1-M2	-
363	tDR-3:33-His-GTG-1	-
364	tDR-3:33-Lys-CTT-2	-
365	tDR-3:33-Pro-AGG-1-M5	-
366	tDR-3:36-Gly-CCC-1	+
367	tDR-3:36-Gly-GCC-1	+
368	tDR-3:36-Gly-GCC-2-M3	+
369	tDR-40:74-Asn-GTT-2-M2	-
370	tDR-40:74-Ser-GCT-4-M2	-
371	tDR-41:56-Gly-TCC-1-M3	-
372	tDR-41:61-Trp-CCA-4	-
373	tDR-41:74-Arg-ACG-2	-
374	tDR-41:74-Arg-CCG-2	-
375	tDR-41:74-Asn-GTT-2-M3	-
376	tDR-41:74-Glu-TTC-2	-
377	tDR-41:74-Ser-GCT-1	-
378	tDR-41:74-Ser-GCT-2	-
379	tDR-41:74-Ser-GCT-4-M2	-
380	tDR-41:T1-Ser-GCT-4-1	-
381	tDR-42:66-Ser-GCT-4-M2	-
382	tDR-42:71-Ser-GCT-4-M2	-
383	tDR-42:72-Ser-GCT-1	-
384	tDR-42:72-Ser-GCT-2	-
385	tDR-42:72-Ser-GCT-4-M2	-
386	tDR-42:74-Arg-CCG-2	-
387	tDR-42:74-Arg-CCT-4	-
388	tDR-42:74-Glu-CTC-1-M2	-
389	tDR-42:74-Ser-GCT-1	-
390	tDR-42:74-Ser-GCT-2	-
391	tDR-42:74-Ser-GCT-3	-
392	tDR-42:74-Ser-GCT-4-M2	-
393	tDR-42:74-Ser-GCT-4-M2-C39U	-
394	tDR-42:74-Ser-GCT-4-M2-C41G	-
395	tDR-42:74-Ser-GCT-4-M2-G13A	-
396	tDR-42:74-Ser-GCT-5	-
397	tDR-42:75-Phe-GAA-1	+
398	tDR-42:75-Ser-GCT-2	+
399	tDR-42:75-Ser-GCT-4-M2	+
400	tDR-42:76-Ser-GCT-4-M2	+
401	tDR-42:T1-Ser-GCT-2-1	-
402	tDR-42:T1-Ser-GCT-4-1	-
403	tDR-42:T1-Ser-GCT-4-2	-
404	tDR-42:T2-Ser-GCT-6-1	+
405	tDR-43:74-Lys-CTT-1-M4	-
406	tDR-43:74-Ser-GCT-4-M2	-
407	tDR-43:T1-Lys-CTT-2-3	-
408	tDR-43:T1-Ser-GCT-4-1	-
409	tDR-44:74-Ser-GCT-4-M2	-
410	tDR-44:74-Tyr-GTA-3-M2	-
411	tDR-46:74-Lys-CTT-1-M4	-
412	tDR-47:74-Asn-GTT-2-M4	-
413	tDR-47:74-Lys-CTT-1-M4	-
414	tDR-49:74-Lys-CTT-1-M4	-
415	tDR-49:74-Ser-GCT-3-M4	-
416	tDR-4:32-Glu-CTC-1-M2	-
417	tDR-4:32-iMet-CAT-1-M2	-
418	tDR-4:33-Glu-CTC-1-M2	-
419	tDR-4:33-Glu-CTC-1-M2-C2U-U3G	-
420	tDR-50:74-Lys-TTT-3	-
421	tDR-50:75-Lys-TTT-3	+
422	tDR-51:74-Arg-ACG-1-M2	-
423	tDR-56:73-Pro-AGG-1-M8	-
424	tDR-56:75-Gln-CTG-1-M2	+
425	tDR-56:75-Pro-AGG-1-M8	+
426	tDR-56:75-Tyr-GTA-2-M2	+
427	tDR-56:75-Val-AAC-1-M5	+
428	tDR-56:76-Val-AAC-1-M5	+
429	tDR-57:72-Pro-AGG-1-M8	-
430	tDR-57:72-Val-AAC-1-M5	-
431	tDR-57:73-Gln-CTG-1-M2	-
432	tDR-57:73-Gln-CTG-2	-
433	tDR-57:73-Gln-TTG-1-M2	-
434	tDR-57:73-Pro-AGG-1-M8	-
435	tDR-57:73-Thr-TGT-4-M3	-
436	tDR-57:74-Arg-ACG-1-M2	-
437	tDR-57:74-Gln-CTG-1-M2	-
438	tDR-57:74-Gln-TTG-1-M2	-
439	tDR-57:74-Leu-AAG-1-M5	-
440	tDR-57:74-Thr-TGT-4-M3	-
441	tDR-57:74-Trp-CCA-1-M3	-
442	tDR-57:74-Val-AAC-1-M5	-
443	tDR-57:75-Cys-GCA-11-M7	+
444	tDR-57:75-Gln-CTG-1-M2	+
445	tDR-57:75-Gln-CTG-2	+
446	tDR-57:75-Gln-TTG-1-M2	+
447	tDR-57:75-Pro-AGG-1-M8	+
448	tDR-57:75-Thr-TGT-4-M3	+
449	tDR-57:75-Trp-CCA-1-M3	+
450	tDR-57:75-Trp-CCA-2	+
451	tDR-57:75-Tyr-GTA-2-M2	+
452	tDR-57:75-Val-AAC-1-M5	+
453	tDR-57:76-Gln-CTG-1-M2	+
454	tDR-57:76-Gln-CTG-2	+
455	tDR-57:76-Gln-TTG-1-M2	+
456	tDR-57:76-Pro-AGG-1-M8	+
457	tDR-57:76-Thr-TGT-4-M3	+
458	tDR-57:76-Trp-CCA-1-M3	+
459	tDR-57:T1-Pro-AGG-2-1	-
460	tDR-57:T2-Pro-AGG-1-1	+
461	tDR-58:73-Pro-AGG-1-M8	-
462	tDR-58:75-Pro-AGG-1-M8	+
463	tDR-58:75-Trp-CCA-1-M4	+
464	tDR-59:73-Pro-AGG-1-M8	-
465	tDR-59:75-Pro-AGG-1-M8	+
466	tDR-59:75-Trp-CCA-1-M4	+
467	tDR-59:75-Val-AAC-1-M6	+
468	tDR-5:33-Glu-CTC-1-M2	-
469	tDR-5:33-Glu-TTC-1	-
470	tDR-60:75-Pro-AGG-1-M8	+
471	tDR-6:32-Glu-CTC-1-M2	-
472	tDR-6:33-Glu-CTC-1-M2	-
473	tDR-6:33-Pro-AGG-1-M5	-
474	tDR-7:32-Glu-CTC-1-M2	-
475	tDR-7:32-Glu-TTC-1-M2	-
476	tDR-7:33-Glu-CTC-1-M2	-
477	tDR-7:33-Glu-TTC-1-M2	-
478	tDR-7:33-Glu-TTC-9-M7	-
479	tDR-7:35-Glu-TTC-1-M2	-
480	tDR-8:33-Glu-CTC-1-M2	-
481	tDR-8:33-Lys-CTT-1-M3	-
482	tDR-9:33-Lys-CTT-1-M3	-
483	tDR-9:33-Lys-CTT-1-M3-A2G	-
484	tDR-9:41-Phe-GAA-1-M4	+
485	tDR-L1:33-His-GTG-1	-
486	tDR-L1:33-His-GTG-1-1	-
487	tDR-intron63:T8-Leu-CAA-4-1-A1G-A2C-G3U	-

### Sheet: Bewo_GSD_Cells
	Transcript	Down (-)/Up (+)
1	tDR-11:75-His-GTG-1	-
2	tDR-11:76-Gly-GCC-1	-
3	tDR-11:76-His-GTG-1-G62A	-
4	tDR-11:76-Lys-CTT-2	-
5	tDR-12:75-His-GTG-1	-
6	tDR-12:76-Glu-TTC-4	-
7	tDR-12:76-Gly-GCC-1	-
8	tDR-12:76-His-GTG-1	-
9	tDR-12:76-His-GTG-1-G61A	-
10	tDR-12:76-Lys-CTT-2	-
11	tDR-12:76-Pro-AGG-2-M3-G22A	-
12	tDR-13:75-His-GTG-1	-
13	tDR-13:76-Asp-GTC-2	-
14	tDR-13:76-Glu-CTC-1	-
15	tDR-13:76-Glu-TTC-1	-
16	tDR-13:76-Glu-TTC-4	-
17	tDR-13:76-Gly-CCC-2	-
18	tDR-13:76-His-GTG-1	-
19	tDR-13:76-His-GTG-1-A58G	-
20	tDR-13:76-His-GTG-1-C58G	-
21	tDR-13:76-His-GTG-1-G60A	-
22	tDR-13:76-Lys-CTT-2	-
23	tDR-14:75-His-GTG-1	-
24	tDR-14:76-Glu-CTC-1	-
25	tDR-14:76-His-GTG-1	-
26	tDR-14:76-His-GTG-1-A57G	-
27	tDR-14:76-His-GTG-1-C57G	-
28	tDR-14:76-His-GTG-1-G59A	-
29	tDR-14:76-Lys-CTT-2	-
30	tDR-15:76-Arg-ACG-1	-
31	tDR-15:76-Glu-CTC-1	-
32	tDR-15:76-Glu-TTC-2	-
33	tDR-16:76-Arg-ACG-1	-
34	tDR-16:76-Gly-GCC-1	-
35	tDR-16:76-Lys-CTT-1	-
36	tDR-16:76-Lys-CTT-2	-
37	tDR-17:76-Lys-CTT-1	-
38	tDR-18:76-Arg-ACG-1	-
39	tDR-18:76-Gly-GCC-1	-
40	tDR-18:76-Lys-CTT-2	-
41	tDR-19:76-Arg-ACG-1	-
42	tDR-19:76-Arg-ACG-2	-
43	tDR-19:76-His-GTG-1	-
44	tDR-19:76-Lys-CTT-2	-
45	tDR-1:15-Lys-CTT-1-M5	-
46	tDR-1:15-Ser-AGA-1-M7	-
47	tDR-1:16-Asp-GTC-1-M3	-
48	tDR-1:16-Leu-CAA-6-M3	-
49	tDR-1:16-Pro-AGG-1-M7	-
50	tDR-1:21-Gly-GCC-1	-
51	tDR-1:23-Asp-GTC-2-M2	-
52	tDR-1:26-Glu-TTC-1	-
53	tDR-1:26-Gly-GCC-1	-
54	tDR-1:26-Pro-AGG-1-M6	-
55	tDR-1:30-Glu-CTC-1-M2-D5G	-
56	tDR-1:32-Glu-TTC-2	-
57	tDR-1:35-Lys-CTT-1-M2	-
58	tDR-1:35-Lys-CTT-2	-
59	tDR-1:36-Asp-GTC-2	+
60	tDR-1:36-Glu-CTC-1-M2	+
61	tDR-1:36-Glu-TTC-1	+
62	tDR-1:36-Glu-TTC-2	+
63	tDR-1:36-Lys-CTT-1-M2	-
64	tDR-1:40-Gln-CTG-1-M3	-
65	tDR-1:41-Gln-CTG-1-M3	-
66	tDR-1:42-Gln-CTG-1-M2	-
67	tDR-1:44-Gln-CTG-1-M2	-
68	tDR-1:44-Gly-TCC-2	-
69	tDR-1:44-iMet-CAT-1-M2	-
70	tDR-1:54-Gln-CTG-1-M2	-
71	tDR-1:54-Gly-CCC-1	-
72	tDR-1:54-Pro-TGG-3	-
73	tDR-1:55-Gln-CTG-1-M2	-
74	tDR-1:55-Pro-AGG-2-M3-G33A	-
75	tDR-1:56-Arg-CCG-2	-
76	tDR-1:T12-Arg-CCT-4-1	-
77	tDR-1:T16-Thr-TGT-2-1	-
78	tDR-20:76-Arg-ACG-1	-
79	tDR-20:76-Arg-ACG-2	-
80	tDR-20:76-Glu-CTC-1	-
81	tDR-20:76-Glu-TTC-2	-
82	tDR-20:76-Gly-GCC-1	-
83	tDR-20:76-His-GTG-1	-
84	tDR-20:76-Lys-CTT-1	-
85	tDR-20:76-Lys-CTT-2	-
86	tDR-20:76-Phe-GAA-1	-
87	tDR-20a:76-Arg-ACG-1	-
88	tDR-20a:76-Arg-ACG-2	-
89	tDR-20a:76-Gln-CTG-1	-
90	tDR-20a:76-Glu-CTC-1	-
91	tDR-20a:76-Glu-TTC-2	-
92	tDR-20a:76-His-GTG-1	-
93	tDR-21:38-Cys-GCA-1-M22	-
94	tDR-21:75-His-GTG-1	-
95	tDR-21:76-Arg-ACG-1	-
96	tDR-21:76-Arg-ACG-2	-
97	tDR-21:76-Cys-GCA-11-M5	-
98	tDR-21:76-Gln-CTG-1	-
99	tDR-21:76-Glu-CTC-1	-
100	tDR-21:76-Glu-TTC-2	-
101	tDR-21:76-His-GTG-1	-
102	tDR-21:76-His-GTG-1-C50G	-
103	tDR-21:76-His-GTG-1-G52A	-
104	tDR-21:76-Lys-CTT-1	-
105	tDR-21:76-Lys-CTT-2	-
106	tDR-21:76-Ser-AGA-2-M2-G14A	-
107	tDR-22:75-His-GTG-1	-
108	tDR-22:76-Arg-ACG-1	-
109	tDR-22:76-Cys-GCA-1-M4	-
110	tDR-22:76-Cys-GCA-11-M5	-
111	tDR-22:76-Cys-GCA-12	-
112	tDR-22:76-Cys-GCA-13-M2	-
113	tDR-22:76-Gln-CTG-1	-
114	tDR-22:76-Gln-CTG-2	-
115	tDR-22:76-His-GTG-1	-
116	tDR-22:76-His-GTG-1-C49G	-
117	tDR-22:76-His-GTG-1-G51A	-
118	tDR-22:76-Lys-CTT-2	-
119	tDR-22:76-Thr-AGT-1-M2	-
120	tDR-23:75-His-GTG-1	-
121	tDR-23:76-Arg-ACG-1	-
122	tDR-23:76-Arg-ACG-2	-
123	tDR-23:76-Asn-GTT-2	-
124	tDR-23:76-Asn-GTT-3	-
125	tDR-23:76-Cys-GCA-1-M4	-
126	tDR-23:76-Cys-GCA-11-M5	-
127	tDR-23:76-Cys-GCA-12	-
128	tDR-23:76-Cys-GCA-13-M2	-
129	tDR-23:76-Cys-GCA-4	-
130	tDR-23:76-Gln-CTG-1	-
131	tDR-23:76-Glu-CTC-1	-
132	tDR-23:76-His-GTG-1	-
133	tDR-23:76-His-GTG-1-G50A	-
134	tDR-23:76-Lys-CTT-2	-
135	tDR-24:76-Cys-GCA-1-M4	-
136	tDR-24:76-Cys-GCA-4	-
137	tDR-24:76-Glu-CTC-1	-
138	tDR-24:76-Glu-TTC-2	-
139	tDR-24:76-His-GTG-1	-
140	tDR-25:76-Glu-CTC-1	-
141	tDR-25:76-His-GTG-1	-
142	tDR-26:76-Gln-CTG-1	-
143	tDR-26:76-Glu-CTC-1	-
144	tDR-27:76-Arg-ACG-1	-
145	tDR-27:76-Asn-GTT-2-M2	-
146	tDR-27:76-Gln-CTG-1	-
147	tDR-27:76-Leu-AAG-2	-
148	tDR-27:76-Phe-GAA-1	-
149	tDR-28:76-Arg-ACG-2-G7A	-
150	tDR-28:76-Gln-CTG-1	-
151	tDR-28:76-Leu-AAG-2	-
152	tDR-28:76-Phe-GAA-1	-
153	tDR-28:76-Phe-GAA-2-M2	-
154	tDR-28:76-Tyr-GTA-1-M2	-
155	tDR-28:76-Tyr-GTA-2-M2	-
156	tDR-29:76-Arg-ACG-1	-
157	tDR-29:76-Arg-ACG-2	-
158	tDR-29:76-Leu-CAA-4	-
159	tDR-29:76-Phe-GAA-2-M2	-
160	tDR-30:76-Arg-ACG-2	-
161	tDR-30:76-Ser-AGA-2-M2-G5A	-
162	tDR-31:76-Arg-ACG-2	-
163	tDR-31:76-Phe-GAA-1	-
164	tDR-31:76-Ser-AGA-2-M2-G4A	-
165	tDR-32:76-Arg-ACG-2	-
166	tDR-32:76-Phe-GAA-1	-
167	tDR-33:76-Arg-ACG-2	-
168	tDR-33:76-Leu-AAG-2	-
169	tDR-34:76-Leu-CAG-2	-
170	tDR-34:76-Lys-CTT-2-M3	-
171	tDR-34:76-Phe-GAA-1	-
172	tDR-35:73-Leu-CAG-2	+
173	tDR-35:74-Leu-CAG-2	+
174	tDR-35:75-Leu-CAG-2	+
175	tDR-35:76-Arg-CCG-1-M2	-
176	tDR-35:76-Asn-GTT-2-M2	-
177	tDR-35:76-Leu-AAG-2	-
178	tDR-35:76-Leu-CAG-1	-
179	tDR-36:76-Glu-CTC-1-M2	-
180	tDR-36:76-Leu-CAA-4	-
181	tDR-36:76-Ser-AGA-2-M2	-
182	tDR-37:70-Asp-GTC-2-M2	+
183	tDR-37:76-Arg-ACG-2	-
184	tDR-37:76-Gln-CTG-1	-
185	tDR-37:76-Glu-CTC-1-M2	-
186	tDR-37:76-Leu-CAA-4	-
187	tDR-37:T9-Met-CAT-1-1	+
188	tDR-38:76-Ala-AGC-4	-
189	tDR-38:76-Arg-ACG-2	-
190	tDR-38:76-Arg-CCG-1-M2	-
191	tDR-38:76-Asp-GTC-2-M2	-
192	tDR-38:76-Gln-CTG-1	-
193	tDR-38:76-Glu-CTC-1-M2	-
194	tDR-38:76-Leu-CAA-4	-
195	tDR-38:76-Leu-CAG-2	-
196	tDR-38:76-Lys-TTT-3	-
197	tDR-38:76-Phe-GAA-1	-
198	tDR-38:76-Ser-AGA-2-M2	-
199	tDR-38:T10-Arg-TCT-1-1	-
200	tDR-38:T8-Leu-CAA-4-1	-
201	tDR-38:T9-Arg-TCT-1-1	-
202	tDR-38:T9-Leu-CAA-4-1	-
203	tDR-39:75-Leu-CAA-4	-
204	tDR-39:76-Ala-CGC-2-M2	-
205	tDR-39:76-Ala-TGC-4	-
206	tDR-39:76-Arg-ACG-1	-
207	tDR-39:76-Arg-ACG-2	-
208	tDR-39:76-Arg-TCT-3	-
209	tDR-39:76-Asp-GTC-2-M2	-
210	tDR-39:76-Gln-CTG-1	-
211	tDR-39:76-Glu-CTC-1-M2	-
212	tDR-39:76-Leu-CAA-1	-
213	tDR-39:76-Leu-CAG-2	-
214	tDR-39:76-Lys-CTT-2-M3	-
215	tDR-39:76-Lys-TTT-3	-
216	tDR-39:76-Phe-GAA-1	-
217	tDR-39:76-Ser-GCT-4-M2	-
218	tDR-39:76-Val-TAC-1-M2	-
219	tDR-39:T9-Leu-CAA-4-1-C51G	-
220	tDR-40:76-Arg-ACG-1	-
221	tDR-40:76-Arg-ACG-2	-
222	tDR-40:76-Arg-TCT-1	-
223	tDR-40:76-Arg-TCT-3	-
224	tDR-40:76-Asn-GTT-2-M2	-
225	tDR-40:76-Gln-CTG-1	-
226	tDR-40:76-Leu-CAA-4	-
227	tDR-40:76-Lys-CTT-2-M3	-
228	tDR-40:76-Phe-GAA-1	-
229	tDR-40:76-Ser-GCT-4-M2	-
230	tDR-41:76-Ala-CGC-2-M2	-
231	tDR-41:76-Arg-ACG-2	-
232	tDR-41:76-Arg-CCG-1-M2	-
233	tDR-41:76-Ser-AGA-2-M3	-
234	tDR-41:76-Ser-GCT-4-M2	-
235	tDR-42:76-Arg-ACG-2	-
236	tDR-42:76-Arg-CCG-2	-
237	tDR-42:76-Asn-GTT-2-M3	-
238	tDR-42:76-Ser-AGA-2-M3	-
239	tDR-42:76-Ser-GCT-4-M2	-
240	tDR-43:76-Arg-ACG-2	-
241	tDR-43:76-Arg-CCG-1-M2	-
242	tDR-43:76-Asn-GTT-2-M3	-
243	tDR-43:76-Lys-CTT-1-M4	-
244	tDR-43:76-Lys-TTT-3	-
245	tDR-43:76-Ser-GCT-4-M2	-
246	tDR-43:76-Tyr-GTA-2-M2	-
247	tDR-44:76-Ala-AGC-4	-
248	tDR-44:76-Ala-TGC-4	-
249	tDR-44:76-Arg-ACG-2	-
250	tDR-44:76-Arg-CCG-1-M2	-
251	tDR-44:76-Ile-AAT-1-M4	-
252	tDR-44:76-Leu-CAA-4	-
253	tDR-44:76-Lys-CTT-1-M4	-
254	tDR-44:76-Lys-TTT-3	-
255	tDR-44:76-Ser-AGA-2-M3	-
256	tDR-44:76-Thr-AGT-1-M2	-
257	tDR-44:76-Tyr-GTA-2-M2	-
258	tDR-44:76-iMet-CAT-1	-
259	tDR-45:76-Arg-ACG-2	-
260	tDR-45:76-Arg-CCG-1-M2	-
261	tDR-45:76-Lys-TTT-3	-
262	tDR-45:76-Thr-AGT-1-M2	-
263	tDR-46:76-Ala-AGC-4	-
264	tDR-46:76-Arg-ACG-1	-
265	tDR-46:76-Arg-ACG-2	-
266	tDR-46:76-Arg-CCG-1-M2	-
267	tDR-46:76-Asn-GTT-2-M3	-
268	tDR-46:76-Lys-CTT-1-M4-A28G	-
269	tDR-46:76-Lys-TTT-3	-
270	tDR-46:76-Ser-GCT-3-M3	-
271	tDR-46:76-Thr-AGT-1-M2	-
272	tDR-46:76-Tyr-GTA-2-M2	-
273	tDR-46:76-iMet-CAT-1	-
274	tDR-47:75-Tyr-GTA-2-M2	-
275	tDR-47:76-Ala-AGC-4	-
276	tDR-47:76-Ala-CGC-2-M2	-
277	tDR-47:76-Arg-ACG-1	-
278	tDR-47:76-Arg-CCG-1-M2	-
279	tDR-47:76-Arg-CCG-2	-
280	tDR-47:76-Cys-GCA-1-M6	-
281	tDR-47:76-Ile-AAT-1-M4	-
282	tDR-47:76-Lys-CTT-1-M4-A27G	-
283	tDR-47:76-Thr-AGT-2-M3	-
284	tDR-47:76-Tyr-GTA-1-M2	-
285	tDR-47:76-Tyr-GTA-2-M2	-
286	tDR-47:76-iMet-CAT-1	-
287	tDR-48:75-Lys-CTT-1-M4	-
288	tDR-48:75-Lys-TTT-3	-
289	tDR-48:75-Tyr-GTA-2-M2	-
290	tDR-48:76-Ala-AGC-4	-
291	tDR-48:76-Ala-CGC-1-M4	-
292	tDR-48:76-Ala-CGC-3-M2	-
293	tDR-48:76-Arg-ACG-1	-
294	tDR-48:76-Arg-ACG-2	-
295	tDR-48:76-Arg-CCG-1-M2	-
296	tDR-48:76-Asn-GTT-2-M4	-
297	tDR-48:76-Cys-GCA-1-M6	-
298	tDR-48:76-His-GTG-1	-
299	tDR-48:76-Ile-AAT-1-M4	-
300	tDR-48:76-Lys-CTT-1-M4	-
301	tDR-48:76-Lys-CTT-1-M4-A26G	-
302	tDR-48:76-Lys-TTT-1-M2-G22A	-
303	tDR-48:76-Tyr-GTA-1-M2	-
304	tDR-48:76-Tyr-GTA-2-M2	-
305	tDR-48:76-iMet-CAT-1	-
306	tDR-49:76-Ala-AGC-4	-
307	tDR-49:76-Ala-CGC-1-M4	-
308	tDR-49:76-Arg-ACG-1	-
309	tDR-49:76-Arg-CCG-1-M2	-
310	tDR-49:76-His-GTG-1	-
311	tDR-49:76-Lys-TTT-1-M2-G21A	-
312	tDR-49:76-Ser-GCT-3-M4	-
313	tDR-49:76-Thr-AGT-2-M3	-
314	tDR-49:76-iMet-CAT-1	-
315	tDR-50:75-Arg-ACG-1	-
316	tDR-50:75-Lys-TTT-3	-
317	tDR-50:76-Ala-AGC-4	-
318	tDR-50:76-Ala-CGC-3-M2	-
319	tDR-50:76-Arg-ACG-1-A24G	-
320	tDR-50:76-Arg-ACG-2	-
321	tDR-50:76-Asn-GTT-2-M4	-
322	tDR-50:76-Cys-GCA-4	-
323	tDR-50:76-Gln-CTG-1-M2	-
324	tDR-50:76-Gln-CTG-2	-
325	tDR-50:76-Gln-TTG-1-M2	-
326	tDR-50:76-Gln-TTG-2	-
327	tDR-50:76-Gly-GCC-1	-
328	tDR-50:76-His-GTG-1	-
329	tDR-50:76-Ile-AAT-1-M4	-
330	tDR-50:76-Lys-CTT-1-M4	-
331	tDR-50:76-Lys-TTT-1-M2-G20A	-
332	tDR-50:76-Pro-AGG-1-M8	-
333	tDR-50:76-Thr-AGT-1-M2-A24U	-
334	tDR-50:76-Thr-AGT-2-M3	-
335	tDR-50:76-Thr-CGT-2-M2	-
336	tDR-50:76-Thr-TGT-4-M3	-
337	tDR-50:76-Val-TAC-1-M2	-
338	tDR-50:T3-Thr-AGT-1-1	-
339	tDR-51:76-Ala-CGC-1-M4	-
340	tDR-51:76-Arg-ACG-1-M2-A23G	-
341	tDR-51:76-Gln-CTG-2	-
342	tDR-51:76-Gln-CTG-3-M2	-
343	tDR-51:76-Gln-TTG-1-M2	-
344	tDR-51:76-Gln-TTG-2	-
345	tDR-51:76-Ser-GCT-3-M4	-
346	tDR-51:76-Thr-AGT-1-M2	-
347	tDR-52:76-Ala-AGC-2-M3	-
348	tDR-52:76-Ala-CGC-1-M4	-
349	tDR-52:76-Ala-CGC-3-M2	-
350	tDR-52:76-Arg-ACG-1-M2	-
351	tDR-52:76-Gln-CTG-1-M2	-
352	tDR-52:76-Gln-CTG-1-M2-A22U	-
353	tDR-52:76-Gln-CTG-2	-
354	tDR-52:76-Gln-CTG-3-M2	-
355	tDR-52:76-Pro-AGG-1-M8	-
356	tDR-52:76-Thr-TGT-4-M3	-
357	tDR-52:76-Trp-CCA-1-M3	-
358	tDR-53:76-Ala-AGC-4	-
359	tDR-53:76-Ala-CGC-3-M2	-
360	tDR-53:76-Cys-GCA-11-M7	-
361	tDR-53:76-Gln-CTG-1-M2-A21U	-
362	tDR-53:76-Gln-CTG-2	-
363	tDR-53:76-Gln-CTG-3-M2	-
364	tDR-53:76-Gly-CCC-2	-
365	tDR-53:76-Gly-GCC-1	-
366	tDR-53:76-Phe-GAA-1	-
367	tDR-53:76-Pro-AGG-1-M8	-
368	tDR-53:76-Ser-GCT-3-M4	-
369	tDR-53:76-Tyr-GTA-2-M2	-
370	tDR-53:76-Val-AAC-1-M5	-
371	tDR-53:76-iMet-CAT-1	-
372	tDR-54:76-Ala-CGC-1-M4	-
373	tDR-54:76-Gln-CTG-2	-
374	tDR-54:76-Gln-TTG-1-M2	-
375	tDR-54:76-Ser-GCT-3-M4	-
376	tDR-54:76-Val-AAC-1-M5	-
377	tDR-54:76-iMet-CAT-1	-
378	tDR-55:76-Arg-ACG-1-M2	-
379	tDR-55:76-Cys-GCA-11-M7	-
380	tDR-55:76-Gln-CTG-2	-
381	tDR-55:76-Leu-AAG-1-M4	-
382	tDR-55:76-Leu-CAA-1-M5	-
383	tDR-55:76-Pro-AGG-1-M8	-
384	tDR-55:76-Val-AAC-1-M5	-
385	tDR-56:75-Arg-ACG-1-M2	-
386	tDR-56:76-Ala-AGC-4	-
387	tDR-56:76-Arg-ACG-1-M2	-
388	tDR-56:76-Arg-ACG-1-M3-A18G	-
389	tDR-56:76-Cys-GCA-11-M7	-
390	tDR-56:76-Gln-CTG-2	-
391	tDR-56:76-Gln-CTG-3-M2	-
392	tDR-56:76-Gln-TTG-1-M2	-
393	tDR-56:76-Gly-CCC-2	-
394	tDR-56:76-Thr-AGT-2-M3	-
395	tDR-56:76-Thr-TGT-4-M3	-
396	tDR-56:76-Tyr-GTA-2-M2	-
397	tDR-56:76-Val-AAC-1-M5	-
398	tDR-56:76-iMet-CAT-1	-
399	tDR-57:76-Ala-AGC-4	-
400	tDR-57:76-Ala-CGC-1-M4	-
401	tDR-57:76-Ala-CGC-3-M2	-
402	tDR-57:76-Cys-GCA-11-M7	-
403	tDR-57:76-Gln-CTG-2	-
404	tDR-57:76-Gln-TTG-1-M2	-
405	tDR-57:76-Gly-GCC-1	-
406	tDR-57:76-Leu-AAG-1-M5	-
407	tDR-57:76-Thr-AGT-1-M2	-
408	tDR-57:76-Thr-AGT-2-M3	-
409	tDR-57:76-Tyr-GTA-2-M2	-
410	tDR-57:76-Val-AAC-1-M5	-
411	tDR-57:76-iMet-CAT-1-M2	-
412	tDR-58:76-Ala-AGC-2-M5	-
413	tDR-58:76-Ala-AGC-4	-
414	tDR-58:76-Ala-CGC-1-M6	-
415	tDR-58:76-Cys-GCA-1-M9	-
416	tDR-58:76-Gln-TTG-1-M3	-
417	tDR-58:76-Gly-CCC-2	-
418	tDR-58:76-Ile-AAT-1-M4	-
419	tDR-58:76-Leu-AAG-1-M6	-
420	tDR-58:76-Leu-CAA-1-M5	-
421	tDR-58:76-Ser-TGA-4	-
422	tDR-58:76-Thr-AGT-1-M2-A16U	-
423	tDR-58:76-Thr-TGT-4-M3	-
424	tDR-58:76-Tyr-GTA-1-M2	-
425	tDR-58:76-Tyr-GTA-2-M3	-
426	tDR-58:76-Val-AAC-1-M6	-
427	tDR-58:76-Val-CAC-2	-
428	tDR-58:76-iMet-CAT-1-M3	-
429	tDR-58:T3-Thr-AGT-1-1	-
430	tDR-59:76-Ala-AGC-4	-
431	tDR-59:76-Ala-CGC-1-M6	-
432	tDR-59:76-Cys-GCA-1-M9	-
433	tDR-59:76-Gln-CTG-1-M2-A15U	-
434	tDR-59:76-Gln-CTG-2-M3	-
435	tDR-59:76-Gly-CCC-2	-
436	tDR-59:76-Gly-GCC-1	-
437	tDR-59:76-Ile-AAT-1-M4	-
438	tDR-59:76-Leu-AAG-1-M6	-
439	tDR-59:76-Leu-CAA-1-M5	-
440	tDR-59:76-Leu-CAG-1	-
441	tDR-59:76-Leu-TAA-1	-
442	tDR-59:76-Phe-GAA-1-M4	-
443	tDR-59:76-Pro-AGG-1-M8	-
444	tDR-59:76-Pro-AGG-1-M8-A15C	-
445	tDR-59:76-Ser-TGA-4	-
446	tDR-59:76-Thr-AGT-1-M2-A15U	-
447	tDR-59:76-Thr-CGT-2-M2	-
448	tDR-59:76-Thr-TGT-4-M3	-
449	tDR-59:76-Trp-CCA-1-M4	-
450	tDR-59:76-Tyr-GTA-2-M3	-
451	tDR-59:76-Tyr-GTA-3-M2	-
452	tDR-59:76-Val-CAC-2	-
453	tDR-59:76-Val-TAC-1-M3	-
454	tDR-59:76-iMet-CAT-1-M3	-
455	tDR-59:T3-Thr-AGT-1-1	-
456	tDR-60:75-Lys-CTT-1-M5	-
457	tDR-60:75-Pro-AGG-1-M8	-
458	tDR-60:75-Val-AAC-1-M6	-
459	tDR-60:76-Ala-AGC-2-M5	-
460	tDR-60:76-Ala-AGC-4	-
461	tDR-60:76-Ala-CGC-1-M6	-
462	tDR-60:76-Cys-GCA-1-M9	-
463	tDR-60:76-Gln-CTG-1-M5	-
464	tDR-60:76-Gln-CTG-1-M5-A14U	-
465	tDR-60:76-Leu-AAG-1-M6	-
466	tDR-60:76-Leu-CAG-1	-
467	tDR-60:76-Leu-TAA-1	-
468	tDR-60:76-Lys-CTT-1-M5	-
469	tDR-60:76-Lys-CTT-1-M7-A14G	-
470	tDR-60:76-Lys-TTT-1-M3-G10A	-
471	tDR-60:76-Lys-TTT-6-M2	-
472	tDR-60:76-Phe-GAA-1-M4	-
473	tDR-60:76-Pro-AGG-1-M8	-
474	tDR-60:76-Pro-AGG-1-M8-A14C	-
475	tDR-60:76-Thr-AGT-1-M2	-
476	tDR-60:76-Thr-AGT-1-M2-A14U	-
477	tDR-60:76-Thr-AGT-2-M4-A14U	-
478	tDR-60:76-Thr-AGT-4	-
479	tDR-60:76-Thr-CGT-2-M2	-
480	tDR-60:76-Thr-TGT-1	-
481	tDR-60:76-Thr-TGT-3-M4	-
482	tDR-60:76-Thr-TGT-3-M4-A14U	-
483	tDR-60:76-Trp-CCA-1-M5	-
484	tDR-60:76-Tyr-GTA-3-M2	-
485	tDR-60:76-Val-AAC-1-M6	-
486	tDR-60:76-iMet-CAT-1-M3	-
487	tDR-60:T3-Thr-AGT-1-1	-
488	tDR-61:75-Gln-CTG-1-M5	-
489	tDR-61:75-Lys-CTT-1-M5	-
490	tDR-61:75-Lys-TTT-3-M2	-
491	tDR-61:75-Pro-AGG-1-M8	-
492	tDR-61:75-Val-AAC-1-M7	-
493	tDR-61:76-Ala-CGC-1-M6	-
494	tDR-61:76-Arg-ACG-1-M2	-
495	tDR-61:76-Gln-CTG-1-M6-A13U	-
496	tDR-61:76-Glu-CTC-1-M10	-
497	tDR-61:76-Glu-TTC-2	-
498	tDR-61:76-Gly-CCC-2	-
499	tDR-61:76-Gly-GCC-1	-
500	tDR-61:76-Ile-AAT-1-M5	-
501	tDR-61:76-Leu-AAG-1-M6	-
502	tDR-61:76-Leu-CAA-1-M5	-
503	tDR-61:76-Leu-CAG-1	-
504	tDR-61:76-Lys-CTT-1-M7-A13G	-
505	tDR-61:76-Lys-TTT-1-M3-G9A	-
506	tDR-61:76-Phe-GAA-1-M4	-
507	tDR-61:76-Pro-AGG-1-M8	-
508	tDR-61:76-Pro-AGG-1-M8-A13C	-
509	tDR-61:76-Ser-AGA-1-M6	-
510	tDR-61:76-Ser-GCT-3-M4	-
511	tDR-61:76-Ser-TGA-4	-
512	tDR-61:76-Thr-AGT-1-M2	-
513	tDR-61:76-Thr-AGT-2-M4	-
514	tDR-61:76-Thr-CGT-2-M2	-
515	tDR-61:76-Thr-TGT-2-M5	-
516	tDR-61:76-Trp-CCA-1-M5	-
517	tDR-61:76-Tyr-GTA-1-M5	-
518	tDR-61:76-Tyr-GTA-3-M2	-
519	tDR-61:76-Val-CAC-2	-
520	tDR-61:76-Val-TAC-1-M3	-
521	tDR-62:76-Ala-AGC-2-M5	-
522	tDR-62:76-Arg-ACG-1-M2	-
523	tDR-62:76-Asp-GTC-1-M4	-
524	tDR-62:76-Cys-GCA-11-M7	-
525	tDR-62:76-Gly-GCC-1	-
526	tDR-62:76-Leu-AAG-1-M6	-
527	tDR-62:76-Pro-AGG-1-M8-A12C	-
528	tDR-62:76-Thr-AGT-1-M2	-
529	tDR-62:76-Thr-TGT-2-M5	-
530	tDR-62:76-Tyr-GTA-1-M5	-
531	tDR-62:76-Val-AAC-1-M7	-
532	tDR-62:76-Val-TAC-1-M4	-
533	tDR-7:76-His-GTG-1	-
534	tDR-7:76-Pro-AGG-2-M3-G27A	-
535	tDR-7:76-Pro-TGG-3	-
536	tDR-8:76-Pro-AGG-2-M3-G26A	-
537	tDR-L2:T12-Asn-GTT-10-1	-
538	tDR-L4:T12-Arg-CCT-4-1	-
539	tDR-L4:T12-Val-AAC-1-4	-
540	tDR-L4:T13-Arg-CCT-4-1	-
541	tDR-L4:T14-Asn-GTT-2-8	-
542	tDR-L4:T14-Asn-GTT-3-1	-
543	tDR-L4:T14-Lys-CTT-1-1	-
544	tDR-L4:T14-Lys-CTT-1-1-A81G	-
545	tDR-L5:T10-Leu-CAG-2-1	-
546	tDR-L5:T13-Ala-TGC-1-1-C69G	-
547	tDR-L6:T12-Gly-CCC-4-1-A73C	-
548	tDR-L6:T13-Tyr-GTA-5-5	-
549	tDR-L6:T8-Ser-AGA-5-1	-
550	tDR-L7:T14-Asn-GTT-9-2	-
551	tDR-T1:T20-Ser-TGA-1-1	-
552	tDR-e11:76-Leu-CAA-4	-
553	tDR-e11:76-Ser-AGA-2-M3	-
554	tDR-e12:76-Leu-CAA-4	-
555	tDR-e12:76-Ser-AGA-2-M3	-
556	tDR-e13:76-Leu-CAG-2	-
557	tDR-e23:76-Ser-GCT-3-M3	-

### Sheet: Bewo_GSD_Exs
	Transcript	Down (-)/Up (+)
1	tDR-12:32-Thr-CGT-6-M3	-
2	tDR-12:74-His-GTG-1	-
3	tDR-12:75-His-GTG-1	-
4	tDR-12:76-His-GTG-1	-
5	tDR-14:30-Glu-CTC-1-M2	-
6	tDR-14:31-Glu-CTC-1-M2	-
7	tDR-14:32-Glu-CTC-1-M2	-
8	tDR-14:32-Glu-TTC-1-M2	-
9	tDR-14:32-Glu-TTC-10-M5	-
10	tDR-14:32-Glu-TTC-9-M9	-
11	tDR-14:32-Thr-CGT-6-M3	-
12	tDR-14:33-Glu-TTC-1-M2	-
13	tDR-14:35-Glu-CTC-1-M2	+
14	tDR-14:76-His-GTG-1	-
15	tDR-16:75-Lys-CTT-2	+
16	tDR-18:32-Glu-CTC-1-M2	-
17	tDR-18:32-Glu-TTC-1-M2	-
18	tDR-18:32-Thr-CGT-6-M3	-
19	tDR-18:33-Glu-CTC-1-M2	-
20	tDR-18:33-Glu-TTC-1-M2	-
21	tDR-18:36-Glu-CTC-1-M2	+
22	tDR-18:73-His-GTG-1	-
23	tDR-18:74-His-GTG-1	-
24	tDR-18:75-His-GTG-1	-
25	tDR-18:76-His-GTG-1	-
26	tDR-1:15-Lys-TTT-3-M2	+
27	tDR-1:16-Leu-AAG-1-M4	-
28	tDR-1:16-Leu-AAG-4-M2	-
29	tDR-1:19-Ala-AGC-2-M12	-
30	tDR-1:20-Ala-AGC-1-M4	-
31	tDR-1:20-Ala-AGC-2-M12	-
32	tDR-1:20-Ala-AGC-4-M7	-
33	tDR-1:20-Pro-AGG-1-M7	-
34	tDR-1:20-Pro-TGG-1	-
35	tDR-1:22-Pro-AGG-1-M6	-
36	tDR-1:25-Pro-AGG-1-M6	-
37	tDR-1:26-Pro-AGG-1-M6	-
38	tDR-1:27-Pro-AGG-1-M6	-
39	tDR-1:28-Gly-GCC-1	-
40	tDR-1:28-Pro-AGG-1-M6	-
41	tDR-1:29-Glu-TTC-2	-
42	tDR-1:29-Gly-CCC-1-M4	-
43	tDR-1:29-Gly-GCC-1	-
44	tDR-1:29-Pro-AGG-1-M6	-
45	tDR-1:29-Pro-TGG-1	-
46	tDR-1:30-Glu-CTC-1-M2	-
47	tDR-1:30-Glu-CTC-1-M2-D5G	-
48	tDR-1:30-Glu-TTC-14-M3	-
49	tDR-1:30-Glu-TTC-14-M3-D5G	-
50	tDR-1:30-Pro-AGG-1-M6	-
51	tDR-1:31-Glu-CTC-1-M2	-
52	tDR-1:31-Glu-CTC-1-M2-D5G	-
53	tDR-1:31-Gly-GCC-1	-
54	tDR-1:31-His-GTG-1	-
55	tDR-1:31-Pro-AGG-1-M5	-
56	tDR-1:31-Pro-AGG-1-M6-A30C	-
57	tDR-1:31-Pro-AGG-1-M6-U30C	-
58	tDR-1:31-Pro-TGG-2	-
59	tDR-1:32-Glu-CTC-1-M2	-
60	tDR-1:32-Glu-CTC-1-M2-C5U-U6G	-
61	tDR-1:32-Glu-CTC-1-M2-D5G	-
62	tDR-1:32-Glu-TTC-14-M3	-
63	tDR-1:32-Glu-TTC-14-M3-D5G	-
64	tDR-1:32-Glu-TTC-2	-
65	tDR-1:32-Gly-CCC-1-M4	-
66	tDR-1:32-Gly-CCC-1-M4-D5G	-
67	tDR-1:32-Gly-GCC-1	-
68	tDR-1:32-His-GTG-1	-
69	tDR-1:32-Lys-CTT-2-M2	-
70	tDR-1:32-Pro-AGG-1-M5	-
71	tDR-1:32-Pro-TGG-1	-
72	tDR-1:32-Pro-TGG-2	-
73	tDR-1:32-Val-AAC-1-M6	-
74	tDR-1:32-Val-CAC-2	-
75	tDR-1:32-iMet-CAT-1-M2	-
76	tDR-1:33-Ala-AGC-2-M5	-
77	tDR-1:33-Glu-TTC-14-M3	-
78	tDR-1:33-Gly-CCC-1-M4	+
79	tDR-1:33-Gly-CCC-1-M4-D5G	+
80	tDR-1:33-Gly-CCC-1-M4-U6G	+
81	tDR-1:33-Gly-GCC-1	+
82	tDR-1:33-Gly-GCC-1-U6G	+
83	tDR-1:33-His-GTG-1	+
84	tDR-1:33-Lys-CTT-3	+
85	tDR-1:33-Pro-AGG-1-M5	-
86	tDR-1:33-Pro-AGG-1-M5-A2G	-
87	tDR-1:33-Pro-AGG-1-M5-A6G	-
88	tDR-1:33-Pro-AGG-1-M5-C11U	-
89	tDR-1:33-Pro-AGG-1-M5-C13U	-
90	tDR-1:33-Pro-AGG-1-M5-C21U	-
91	tDR-1:33-Pro-AGG-1-M5-C24U	-
92	tDR-1:33-Pro-AGG-1-M5-C25U	-
93	tDR-1:33-Pro-AGG-1-M5-C27U	-
94	tDR-1:33-Pro-AGG-1-M5-C4U	-
95	tDR-1:33-Pro-AGG-1-M5-C7U	-
96	tDR-1:33-Pro-AGG-1-M5-C8U	-
97	tDR-1:33-Pro-AGG-1-M5-G14A	-
98	tDR-1:33-Pro-AGG-1-M5-U2G	-
99	tDR-1:33-Pro-AGG-1-M5-U3C	-
100	tDR-1:33-Pro-AGG-1-M5-U5C	-
101	tDR-1:33-Pro-AGG-1-M5-U6G	-
102	tDR-1:33-Pro-AGG-1-M6-G20A	-
103	tDR-1:33-Pro-AGG-1-M6-G23A	-
104	tDR-1:33-Pro-TGG-1	-
105	tDR-1:33-Pro-TGG-2	-
106	tDR-1:33-Ser-GCT-1-M5	-
107	tDR-1:34-Gly-CCC-1	+
108	tDR-1:34-Pro-AGG-1-M2	-
109	tDR-1:34-Pro-CGG-1-M2	-
110	tDR-1:34-Pro-CGG-1-M2-C32U	+
111	tDR-1:34-Pro-TGG-1	-
112	tDR-1:34-Pro-TGG-3	-
113	tDR-1:34-Val-CAC-1-M3	+
114	tDR-1:34-Val-CAC-2	+
115	tDR-1:35-Asp-GTC-2	+
116	tDR-1:35-Glu-CTC-1-M2	+
117	tDR-1:35-Glu-CTC-1-M2-D5G	+
118	tDR-1:35-Glu-TTC-14-M3	+
119	tDR-1:35-Glu-TTC-2	+
120	tDR-1:35-Gly-CCC-1	+
121	tDR-1:35-Gly-GCC-2-M3	+
122	tDR-1:36-Asp-GTC-1	+
123	tDR-1:36-Asp-GTC-2	+
124	tDR-1:36-Asp-GTC-2-C35U	+
125	tDR-1:36-Glu-CTC-1-M2-C35U	+
126	tDR-1:36-Glu-CTC-1-M2-G35U	+
127	tDR-1:36-Glu-TTC-1	+
128	tDR-1:36-Glu-TTC-14-M3-D5G	+
129	tDR-1:36-Glu-TTC-2	+
130	tDR-1:36-Gly-CCC-1	+
131	tDR-1:36-Gly-GCC-2-M3	+
132	tDR-1:36-Lys-CTT-1-M2	+
133	tDR-1:36-Lys-CTT-2	+
134	tDR-1:41-Phe-GAA-1-M2	-
135	tDR-1:56-Pro-AGG-2-M3-G33A	-
136	tDR-1:56-Pro-AGG-2-M3-G33A-U55C	-
137	tDR-1:56-Pro-CGG-1	-
138	tDR-1:56-Pro-TGG-2	-
139	tDR-1:56-Pro-TGG-3	-
140	tDR-20:74-His-GTG-1	+
141	tDR-21:35-Glu-CTC-1-M2	+
142	tDR-21:35-Glu-CTC-1-M3-C15U	+
143	tDR-21:36-Glu-CTC-1-M2	+
144	tDR-21:41-Arg-TCT-1-M4	-
145	tDR-21:41-Gln-CTG-1-M7	-
146	tDR-21:55-Leu-AAG-2-M3-G14A	-
147	tDR-21:56-Leu-AAG-2-M3-G14A	-
148	tDR-21:57-Arg-CCT-1-M2-U36C-U37G	+
149	tDR-21:74-Arg-ACG-1	+
150	tDR-21:75-His-GTG-1	-
151	tDR-21:76-His-GTG-1	-
152	tDR-24:41-Gln-CTG-1-M7	+
153	tDR-29:71-Phe-GAA-1	-
154	tDR-2:29-Pro-AGG-1-M6	-
155	tDR-2:30-Glu-CTC-1-M2	-
156	tDR-2:30-Glu-CTC-1-M2-D4G	-
157	tDR-2:30-Glu-CTC-1-M3-U29C	-
158	tDR-2:31-Glu-CTC-1-M2	-
159	tDR-2:31-Glu-CTC-1-M2-D4G	-
160	tDR-2:32-Glu-CTC-1-M2	-
161	tDR-2:32-Glu-CTC-1-M2-C4U-U5G	-
162	tDR-2:32-Glu-CTC-1-M2-D4G	-
163	tDR-2:32-Glu-TTC-14-M3	-
164	tDR-2:32-Pro-AGG-1-M5	-
165	tDR-2:33-Glu-CTC-1-M2	-
166	tDR-2:33-Glu-CTC-1-M2-D4G	-
167	tDR-2:33-Glu-TTC-14-M3	-
168	tDR-2:33-Pro-AGG-1-M5	-
169	tDR-2:34-Pro-CGG-1-M2	-
170	tDR-2:34-Pro-TGG-3	-
171	tDR-2:35-Glu-CTC-1-M2	+
172	tDR-2:36-Asp-GTC-2	+
173	tDR-2:36-Glu-CTC-1-M2	+
174	tDR-2:56-Pro-AGG-2-M3-G32A	-
175	tDR-34:56-Met-CAT-2-M4	-
176	tDR-34:56-Pro-AGG-2-M4-G1A	-
177	tDR-34:63-Met-CAT-3	-
178	tDR-34:70-Pro-AGG-2-M4-G1A	-
179	tDR-34:71-Pro-AGG-2-M4-G1A	-
180	tDR-34:72-Met-CAT-1	-
181	tDR-34:72-Met-CAT-3	-
182	tDR-34:72-Met-CAT-6	-
183	tDR-34:72-Phe-GAA-1	-
184	tDR-34:73-Met-CAT-1	-
185	tDR-34:73-Met-CAT-3	-
186	tDR-34:73-Ser-GCT-4-M2	+
187	tDR-34:74-Met-CAT-1	-
188	tDR-34:74-Met-CAT-3	-
189	tDR-34:74-Met-CAT-6	-
190	tDR-34:74-Phe-GAA-1	-
191	tDR-34:74-Ser-GCT-1	+
192	tDR-34:74-Ser-GCT-2	+
193	tDR-34:75-Lys-CTT-2-M3	+
194	tDR-34:75-Met-CAT-1	+
195	tDR-34:75-Met-CAT-2-M2	+
196	tDR-34:75-Met-CAT-3	+
197	tDR-34:75-Met-CAT-6	+
198	tDR-34:75-Phe-GAA-1	+
199	tDR-34:75-Ser-GCT-4-M2	+
200	tDR-34:T1-Ser-GCT-4-1	+
201	tDR-35:73-Leu-CAG-1	+
202	tDR-35:74-Arg-CCG-2	+
203	tDR-35:74-Leu-CAG-1	+
204	tDR-35:74-Leu-CAG-2	+
205	tDR-35:75-Arg-CCG-2	+
206	tDR-35:75-Leu-CAA-4	+
207	tDR-35:75-Leu-CAG-1	+
208	tDR-35:75-Leu-CAG-2	+
209	tDR-35:75-Leu-TAG-2	+
210	tDR-36:56-Arg-CCG-2	-
211	tDR-36:66-Ser-GCT-4-M2	-
212	tDR-36:72-Arg-CCG-2	-
213	tDR-36:72-Ser-GCT-4-M2	-
214	tDR-36:73-Arg-CCG-2	-
215	tDR-36:73-Asn-GTT-2-M2	-
216	tDR-36:74-Arg-CCG-2	-
217	tDR-36:74-Asn-GTT-2-M2	-
218	tDR-36:74-Ser-GCT-1	-
219	tDR-36:74-Ser-GCT-2	-
220	tDR-36:T1-Ser-GCT-4-1	-
221	tDR-36:T1-Ser-GCT-4-2	-
222	tDR-37:56-Gly-CCC-2	-
223	tDR-37:59-Gly-CCC-2	-
224	tDR-37:59-Gly-TCC-1-M3	-
225	tDR-37:67-Asp-GTC-2-M2	-
226	tDR-37:69-Asp-GTC-2-M2	-
227	tDR-37:71-Asp-GTC-2-M2	-
228	tDR-37:72-Asp-GTC-2-M2	-
229	tDR-37:72-Val-TAC-1-M2	-
230	tDR-37:73-Asn-GTT-2-M2	-
231	tDR-37:74-Asn-GTT-2-M2	-
232	tDR-37:74-Asp-GTC-2-M2	-
233	tDR-37:74-Asp-GTC-2-M2-U32G	-
234	tDR-37:74-Met-CAT-3	-
235	tDR-37:74-Val-TAC-1-M2	-
236	tDR-37:75-Asp-GTC-1	+
237	tDR-37:75-Asp-GTC-2-M2	+
238	tDR-37:75-Glu-CTC-1-M2	+
239	tDR-37:75-Val-AAC-1-M4	+
240	tDR-37:75-Val-TAC-1-M2	+
241	tDR-37:T1-Asp-GTC-2-11	-
242	tDR-37:T4-Met-CAT-1-1	+
243	tDR-39:56-Asp-GTC-1-M4	-
244	tDR-39:56-Glu-CTC-1-M4	-
245	tDR-39:56-Gly-GCC-1-M2	-
246	tDR-39:56-Pro-AGG-1-M5	-
247	tDR-39:59-Glu-CTC-1-M4	-
248	tDR-39:59-Gly-CCC-2	-
249	tDR-39:59-Gly-GCC-1-M2	-
250	tDR-39:67-Asp-GTC-2-M2	-
251	tDR-39:67-Glu-CTC-1-M3	-
252	tDR-39:69-Asp-GTC-2-M2	-
253	tDR-39:70-Asp-GTC-2-M2	-
254	tDR-39:71-Asp-GTC-2-M2	-
255	tDR-39:72-Asp-GTC-2-M2	-
256	tDR-39:72-Glu-TTC-2	-
257	tDR-39:72-Val-TAC-1-M2	-
258	tDR-39:73-Asp-GTC-2-M2	-
259	tDR-39:73-Glu-TTC-2	-
260	tDR-39:73-Leu-CAG-2	-
261	tDR-39:74-Asp-GTC-1	-
262	tDR-39:74-Asp-GTC-2-M2	-
263	tDR-39:74-Glu-CTC-1-M2	-
264	tDR-39:74-Glu-TTC-1	-
265	tDR-39:74-Glu-TTC-2	-
266	tDR-39:74-Leu-CAG-2	-
267	tDR-39:T1-Asp-GTC-2-11	-
268	tDR-39:T1-Glu-TTC-2-2	-
269	tDR-3:26-Gly-GCC-1	-
270	tDR-3:28-Gly-GCC-1	-
271	tDR-3:29-Gly-GCC-1	-
272	tDR-3:30-Glu-CTC-1-M2	-
273	tDR-3:30-Glu-CTC-1-M3-U28C	-
274	tDR-3:31-Glu-CTC-1-M2	-
275	tDR-3:31-Gly-CCC-1-M4	-
276	tDR-3:31-Gly-GCC-1	-
277	tDR-3:32-Glu-CTC-1-M2	-
278	tDR-3:32-Glu-TTC-14-M3	-
279	tDR-3:32-Glu-TTC-8-U4G	-
280	tDR-3:32-Gly-CCC-1-M4	-
281	tDR-3:32-Gly-GCC-1	-
282	tDR-3:33-Glu-CTC-1-M2	-
283	tDR-3:33-Gly-CCC-1-M4	+
284	tDR-3:33-Gly-GCC-1	+
285	tDR-3:33-Pro-AGG-1-M5	-
286	tDR-3:35-Glu-CTC-1-M2	+
287	tDR-3:35-Gly-GCC-1	+
288	tDR-3:36-Asp-GTC-2	+
289	tDR-3:36-Glu-CTC-1-M2	+
290	tDR-3:36-Gly-GCC-1	+
291	tDR-3:36-Gly-GCC-2-M3	+
292	tDR-40:59-Ile-AAT-1-M7	-
293	tDR-40:72-Asn-GTT-2-M2	-
294	tDR-40:72-Met-CAT-2-M2	-
295	tDR-40:72-Met-CAT-3	-
296	tDR-40:73-Asn-GTT-2-M2	-
297	tDR-40:74-Asn-GTT-2-M2	-
298	tDR-40:74-Glu-TTC-1	-
299	tDR-40:74-Glu-TTC-2	-
300	tDR-40:74-Ser-GCT-4-M2	-
301	tDR-41:56-Ala-AGC-1-M2	-
302	tDR-41:56-Thr-AGT-1-M9	-
303	tDR-41:59-Ala-AGC-1	-
304	tDR-41:59-Ala-AGC-4-M4	-
305	tDR-41:59-Gly-GCC-1-M2	-
306	tDR-41:59-Gly-TCC-1-M3	-
307	tDR-41:72-Asn-GTT-2-M3	-
308	tDR-41:72-Met-CAT-2-M2	-
309	tDR-41:73-Asn-GTT-2-M3	-
310	tDR-41:74-Arg-ACG-1	-
311	tDR-41:74-Arg-ACG-2	-
312	tDR-41:74-Arg-CCG-2	-
313	tDR-41:74-Asn-GTT-2-M3	-
314	tDR-41:74-Glu-TTC-1	-
315	tDR-41:74-Glu-TTC-2	-
316	tDR-41:74-Ser-GCT-4-M2	-
317	tDR-41:T1-Glu-TTC-2-2	-
318	tDR-42:56-Arg-CCT-1-M5	-
319	tDR-42:56-Ser-GCT-1-M4	-
320	tDR-42:66-Ser-GCT-4-M2	-
321	tDR-42:71-Ser-GCT-2	-
322	tDR-42:71-Ser-GCT-4-M2	-
323	tDR-42:72-Arg-CCG-2	-
324	tDR-42:72-Arg-CCT-1-M2	-
325	tDR-42:72-Arg-CCT-3	-
326	tDR-42:72-Arg-CCT-4	-
327	tDR-42:72-Ser-GCT-1	-
328	tDR-42:72-Ser-GCT-2	-
329	tDR-42:72-Ser-GCT-4-M2	-
330	tDR-42:73-Arg-CCG-2	-
331	tDR-42:73-Arg-CCT-1	-
332	tDR-42:73-Arg-CCT-3	-
333	tDR-42:73-Arg-CCT-4	-
334	tDR-42:73-Lys-TTT-3	-
335	tDR-42:73-Ser-GCT-1	-
336	tDR-42:73-Ser-GCT-4-M2	-
337	tDR-42:74-Arg-CCG-2	-
338	tDR-42:74-Arg-CCT-4	-
339	tDR-42:74-Arg-TCT-1	-
340	tDR-42:74-Glu-CTC-1-M2	-
341	tDR-42:74-Lys-TTT-3	-
342	tDR-42:74-Ser-AGA-2-M3	-
343	tDR-42:74-Ser-GCT-1	-
344	tDR-42:74-Ser-GCT-2	-
345	tDR-42:74-Ser-GCT-3	-
346	tDR-42:74-Ser-GCT-4-M2	-
347	tDR-42:75-Ser-GCT-2	+
348	tDR-42:T1-Ser-GCT-2-1	-
349	tDR-42:T1-Ser-GCT-4-1	-
350	tDR-42:T1-Ser-GCT-4-2	-
351	tDR-43:72-Lys-CTT-1-M4	-
352	tDR-43:73-Lys-CTT-1-M4	-
353	tDR-43:74-Lys-CTT-1-M4	-
354	tDR-43:T1-Lys-CTT-2-3	-
355	tDR-43:T1-Lys-CTT-2-5	-
356	tDR-44:74-Tyr-GTA-1-M2	-
357	tDR-44:74-Tyr-GTA-2-M2	-
358	tDR-44:74-Tyr-GTA-3-M2	-
359	tDR-44:74-Tyr-GTA-3-M2-C8U	-
360	tDR-47:74-Asn-GTT-2-M4	-
361	tDR-48:74-Arg-ACG-2	-
362	tDR-48:74-Asn-GTT-2-M4	-
363	tDR-48:74-Lys-CTT-1-M4	-
364	tDR-49:73-Lys-CTT-1-M4	-
365	tDR-49:74-Lys-CTT-1-M4	-
366	tDR-49:74-Ser-GCT-3-M4	-
367	tDR-49:T1-Lys-CTT-2-3	-
368	tDR-49:T1-Ser-GCT-4-1	-
369	tDR-4:23-iMet-CAT-1-M2	-
370	tDR-4:30-Glu-CTC-1-M2	-
371	tDR-4:30-Glu-CTC-1-M2-C2U-U3G	-
372	tDR-4:31-Glu-CTC-1-M2-C2U-U3G	-
373	tDR-4:32-Glu-CTC-1-M2	-
374	tDR-4:32-Glu-CTC-1-M2-C2U-U3G	-
375	tDR-4:32-Glu-TTC-8-U3G	-
376	tDR-4:32-Pro-AGG-1-M5	-
377	tDR-4:32-iMet-CAT-1-M2	-
378	tDR-4:33-Glu-CTC-1-M2	-
379	tDR-4:33-Glu-CTC-1-M2-C2U-U3G	-
380	tDR-4:33-Leu-AAG-1-M4	-
381	tDR-4:33-Pro-AGG-1-M5	-
382	tDR-4:33-Ser-GCT-1-M5	-
383	tDR-50:73-Lys-TTT-3	-
384	tDR-50:74-Lys-TTT-3	-
385	tDR-50:T1-Lys-TTT-3-1	-
386	tDR-51:72-Arg-ACG-1-M2	-
387	tDR-51:73-Arg-ACG-1-M2	-
388	tDR-51:74-Arg-ACG-1-M2	-
389	tDR-57:71-Pro-AGG-1-M8	-
390	tDR-57:72-Pro-AGG-1-M8	-
391	tDR-57:72-Trp-CCA-2	-
392	tDR-57:72-Val-AAC-1-M5	-
393	tDR-57:73-Gln-CTG-1-M2	-
394	tDR-57:73-Gln-CTG-2	-
395	tDR-57:73-Gln-TTG-1-M2	-
396	tDR-57:73-Pro-AGG-1-M8	-
397	tDR-57:73-Thr-TGT-4-M3	-
398	tDR-57:73-Val-AAC-1-M5	-
399	tDR-57:74-Arg-ACG-1-M2	-
400	tDR-57:74-Gln-TTG-1-M2	-
401	tDR-57:74-Pro-AGG-1-M8	-
402	tDR-57:74-Val-AAC-1-M5	-
403	tDR-57:75-Gln-TTG-1-M2	-
404	tDR-57:75-Trp-CCA-1-M3	+
405	tDR-57:76-Gln-CTG-1-M2	-
406	tDR-5:32-Glu-CTC-1-M2	-
407	tDR-5:32-Glu-TTC-1	-
408	tDR-5:33-Glu-TTC-1	-
409	tDR-5:35-Glu-TTC-1	-
410	tDR-60:74-Arg-ACG-1-M2	-
411	tDR-6:30-Glu-CTC-1-M2	-
412	tDR-6:31-Glu-CTC-1-M2	-
413	tDR-6:32-Glu-CTC-1-M2	-
414	tDR-6:32-Glu-TTC-10-M5	-
415	tDR-6:32-Pro-AGG-1-M5	-
416	tDR-6:33-Pro-AGG-1-M5	-
417	tDR-7:32-Glu-CTC-1-M2	-
418	tDR-7:32-Glu-TTC-1-M2	-
419	tDR-7:33-Glu-TTC-1-M2	-
420	tDR-7:34-Glu-TTC-1-M2	-
421	tDR-7:35-Glu-TTC-1-M2	-
422	tDR-7:36-Glu-TTC-1-M2	+
423	tDR-7i1:30-Glu-TTC-12-U23G-C25U	-
424	tDR-9:32-Glu-TTC-9-M7	-
425	tDR-9:32-Lys-CTT-1-M3	-
426	tDR-9:33-Arg-TCT-1-M4	-
427	tDR-9:33-Glu-TTC-9-M7	+
428	tDR-9:33-Lys-CTT-1-M3	-
429	tDR-9:33-Lys-CTT-1-M4-C25U	-
430	tDR-9:33-Phe-GAA-1-M4	-
431	tDR-9:33-Ser-AGA-1-M12	-
432	tDR-9:41-Arg-TCT-1-M4	-
433	tDR-L1:31-His-GTG-1	-
434	tDR-L1:32-His-GTG-1	-
435	tDR-intron63:T8-Leu-CAA-4-1-A1G-A2C-G3U	+
436	tDR-intron63:T9-Leu-CAA-4-1-A1G-A2C-G3U-C55G	+

### Sheet: Human_GSD_Cells_com
	Transcript	Down (-)/Up (+)
1	tDR-1:15-Ser-AGA-1-M7	-
2	tDR-1:32-Glu-TTC-2	-
3	tDR-L4:T14-Asn-GTT-3-1	-
4	tDR-L6:T13-Tyr-GTA-5-5	-

### Sheet: Human_GSD_Exs_com
	Transcript	Down (-)/Up (+)
1	tDR-1:16-Leu-AAG-1-M4	-	Also chagned in rat
2	tDR-1:16-Leu-AAG-4-M2	-
3	tDR-1:20-Ala-AGC-2-M12	-	Also chagned in rat
4	tDR-1:20-Pro-AGG-1-M7	-	Also chagned in rat
5	tDR-1:22-Pro-AGG-1-M6	-	Also chagned in rat
6	tDR-1:26-Pro-AGG-1-M6	-
7	tDR-1:28-Gly-GCC-1	-
8	tDR-1:28-Pro-AGG-1-M6	-	Also chagned in rat
9	tDR-1:29-Glu-TTC-2	-
10	tDR-1:29-Gly-GCC-1	-
11	tDR-1:29-Pro-AGG-1-M6	-	Also chagned in rat
12	tDR-1:30-Glu-CTC-1-M2	-	Also chagned in rat
13	tDR-1:30-Glu-CTC-1-M2-D5G	-	Also chagned in rat
14	tDR-1:30-Glu-TTC-14-M3	-
15	tDR-1:30-Pro-AGG-1-M6	-	Also chagned in rat
16	tDR-1:31-Glu-CTC-1-M2	-	Also chagned in rat
17	tDR-1:31-Glu-CTC-1-M2-D5G	-	Also chagned in rat
18	tDR-1:31-Gly-GCC-1	-	Also chagned in rat
19	tDR-1:31-His-GTG-1	-
20	tDR-1:31-Pro-AGG-1-M5	-	Also chagned in rat
21	tDR-1:31-Pro-AGG-1-M6-U30C	-
22	tDR-1:32-Glu-CTC-1-M2	-	Also chagned in rat
23	tDR-1:32-Glu-CTC-1-M2-C5U-U6G	-	Also chagned in rat
24	tDR-1:32-Glu-CTC-1-M2-D5G	-	Also chagned in rat
25	tDR-1:32-Glu-TTC-14-M3	-
26	tDR-1:32-Glu-TTC-14-M3-D5G	-
27	tDR-1:32-Glu-TTC-2	-
28	tDR-1:32-Gly-CCC-1-M4	-	Also chagned in rat
29	tDR-1:32-Gly-CCC-1-M4-D5G	-	Also chagned in rat
30	tDR-1:32-Gly-GCC-1	-
31	tDR-1:32-His-GTG-1	-	Also chagned in rat
32	tDR-1:32-iMet-CAT-1-M2	-	Also chagned in rat
33	tDR-1:32-Lys-CTT-2-M2	-
34	tDR-1:32-Pro-AGG-1-M5	-	Also chagned in rat
35	tDR-1:32-Val-AAC-1-M6	-	Also chagned in rat
36	tDR-1:32-Val-CAC-2	-
37	tDR-1:33-Ala-AGC-2-M5	-	Also chagned in rat
38	tDR-1:33-Glu-TTC-14-M3	-
39	tDR-1:33-Pro-AGG-1-M5	-	Also chagned in rat
40	tDR-1:33-Pro-AGG-1-M5-A6G	-
41	tDR-1:33-Pro-AGG-1-M5-C11U	-	Also chagned in rat
42	tDR-1:33-Pro-AGG-1-M5-C21U	-	Also chagned in rat
43	tDR-1:33-Pro-AGG-1-M5-C25U	-	Also chagned in rat
44	tDR-1:33-Pro-AGG-1-M5-C27U	-	Also chagned in rat
45	tDR-1:33-Pro-AGG-1-M5-U2G	-	Also chagned in rat
46	tDR-1:33-Pro-AGG-1-M5-U6G	-	Also chagned in rat
47	tDR-1:33-Pro-TGG-1	-
48	tDR-1:33-Pro-TGG-2	-	Also chagned in rat
49	tDR-1:34-Pro-AGG-1-M2	-	Also chagned in rat
50	tDR-1:34-Pro-CGG-1-M2	-	Also chagned in rat
51	tDR-1:34-Pro-TGG-1	-	Also chagned in rat
52	tDR-1:34-Pro-TGG-3	-
53	tDR-1:34-Val-CAC-1-M3	+
54	tDR-1:34-Val-CAC-2	+
55	tDR-1:35-Gly-CCC-1	+	Also chagned in rat
56	tDR-1:36-Asp-GTC-2	+	Also chagned in rat
57	tDR-1:36-Glu-CTC-1-M2-C35U	+	Also chagned in rat
58	tDR-1:36-Gly-CCC-1	+	Also chagned in rat
59	tDR-1:36-Gly-GCC-2-M3	+
60	tDR-1:56-Pro-AGG-2-M3-G33A	-	Also chagned in rat
61	tDR-1:56-Pro-AGG-2-M3-G33A-U55C	-
62	tDR-14:32-Glu-CTC-1-M2	-	Also chagned in rat
63	tDR-14:32-Glu-TTC-10-M5	-
64	tDR-14:32-Glu-TTC-9-M9	-
65	tDR-14:32-Thr-CGT-6-M3	-
66	tDR-14:35-Glu-CTC-1-M2	+
67	tDR-16:75-Lys-CTT-2	+
68	tDR-18:33-Glu-CTC-1-M2	-	Also chagned in rat
69	tDR-18:36-Glu-CTC-1-M2	+
70	tDR-2:30-Glu-CTC-1-M2	-	Also chagned in rat
71	tDR-2:30-Glu-CTC-1-M2-D4G	-	Also chagned in rat
72	tDR-2:31-Glu-CTC-1-M2	-	Also chagned in rat
73	tDR-2:31-Glu-CTC-1-M2-D4G	-	Also chagned in rat
74	tDR-2:32-Glu-CTC-1-M2	-	Also chagned in rat
75	tDR-2:32-Glu-CTC-1-M2-C4U-U5G	-	Also chagned in rat
76	tDR-2:32-Glu-CTC-1-M2-D4G	-	Also chagned in rat
77	tDR-2:33-Glu-CTC-1-M2	-	Also chagned in rat
78	tDR-2:33-Glu-CTC-1-M2-D4G	-	Also chagned in rat
79	tDR-2:33-Pro-AGG-1-M5	-	Also chagned in rat
80	tDR-2:34-Pro-TGG-3	-
81	tDR-21:35-Glu-CTC-1-M2	+
82	tDR-21:36-Glu-CTC-1-M2	+
83	tDR-21:56-Leu-AAG-2-M3-G14A	-	Also chagned in rat
84	tDR-21:57-Arg-CCT-1-M2-U36C-U37G	+
85	tDR-3:30-Glu-CTC-1-M2	-	Also chagned in rat
86	tDR-3:31-Glu-CTC-1-M2	-	Also chagned in rat
87	tDR-3:31-Gly-GCC-1	-
88	tDR-3:32-Glu-CTC-1-M2	-	Also chagned in rat
89	tDR-3:32-Gly-CCC-1-M4	-	Also chagned in rat
90	tDR-3:32-Gly-GCC-1	-
91	tDR-3:33-Glu-CTC-1-M2	-	Also chagned in rat
92	tDR-3:33-Pro-AGG-1-M5	-	Also chagned in rat
93	tDR-3:36-Gly-GCC-1	+	Also chagned in rat
94	tDR-3:36-Gly-GCC-2-M3	+
95	tDR-34:56-Met-CAT-2-M4	-
96	tDR-34:63-Met-CAT-3	-
97	tDR-34:72-Met-CAT-1	-	Also chagned in rat
98	tDR-34:72-Met-CAT-3	-	Also chagned in rat
99	tDR-34:74-Met-CAT-1	-	Also chagned in rat
100	tDR-34:74-Met-CAT-3	-	Also chagned in rat
101	tDR-34:74-Met-CAT-6	-
102	tDR-34:74-Phe-GAA-1	-	Also chagned in rat
103	tDR-34:75-Lys-CTT-2-M3	+
104	tDR-34:75-Met-CAT-1	+
105	tDR-34:75-Met-CAT-6	+
106	tDR-34:75-Ser-GCT-4-M2	+
107	tDR-35:75-Arg-CCG-2	+
108	tDR-35:75-Leu-CAA-4	+
109	tDR-35:75-Leu-CAG-2	+
110	tDR-36:56-Arg-CCG-2	-
111	tDR-36:66-Ser-GCT-4-M2	-
112	tDR-36:72-Ser-GCT-4-M2	-
113	tDR-36:73-Asn-GTT-2-M2	-
114	tDR-36:74-Arg-CCG-2	-
115	tDR-36:74-Asn-GTT-2-M2	-	Also chagned in rat
116	tDR-36:74-Ser-GCT-1	-	Also chagned in rat
117	tDR-36:74-Ser-GCT-2	-	Also chagned in rat
118	tDR-36:T1-Ser-GCT-4-1	-
119	tDR-36:T1-Ser-GCT-4-2	-
120	tDR-37:56-Gly-CCC-2	-
121	tDR-37:71-Asp-GTC-2-M2	-	Also chagned in rat
122	tDR-37:72-Val-TAC-1-M2	-	Also chagned in rat
123	tDR-37:74-Asn-GTT-2-M2	-
124	tDR-37:74-Asp-GTC-2-M2	-	Also chagned in rat
125	tDR-37:74-Asp-GTC-2-M2-U32G	-	Also chagned in rat
126	tDR-37:74-Val-TAC-1-M2	-	Also chagned in rat
127	tDR-37:75-Asp-GTC-2-M2	+
128	tDR-37:75-Glu-CTC-1-M2	+
129	tDR-37:75-Val-AAC-1-M4	+
130	tDR-37:T1-Asp-GTC-2-11	-	Also chagned in rat
131	tDR-39:74-Asp-GTC-2-M2	-	Also chagned in rat
132	tDR-39:74-Glu-CTC-1-M2	-	Also chagned in rat
133	tDR-39:74-Glu-TTC-2	-	Also chagned in rat
134	tDR-39:74-Leu-CAG-2	-	Also chagned in rat
135	tDR-4:32-Glu-CTC-1-M2	-	Also chagned in rat
136	tDR-4:32-iMet-CAT-1-M2	-
137	tDR-4:33-Glu-CTC-1-M2	-	Also chagned in rat
138	tDR-4:33-Glu-CTC-1-M2-C2U-U3G	-	Also chagned in rat
139	tDR-40:74-Asn-GTT-2-M2	-
140	tDR-40:74-Ser-GCT-4-M2	-
141	tDR-41:74-Arg-ACG-2	-	Also chagned in rat
142	tDR-41:74-Arg-CCG-2	-
143	tDR-41:74-Asn-GTT-2-M3	-
144	tDR-41:74-Glu-TTC-2	-
145	tDR-41:74-Ser-GCT-4-M2	-
146	tDR-42:66-Ser-GCT-4-M2	-
147	tDR-42:71-Ser-GCT-4-M2	-
148	tDR-42:72-Ser-GCT-1	-	Also chagned in rat
149	tDR-42:72-Ser-GCT-2	-
150	tDR-42:72-Ser-GCT-4-M2	-
151	tDR-42:74-Arg-CCG-2	-
152	tDR-42:74-Arg-CCT-4	-
153	tDR-42:74-Glu-CTC-1-M2	-
154	tDR-42:74-Ser-GCT-1	-	Also chagned in rat
155	tDR-42:74-Ser-GCT-2	-	Also chagned in rat
156	tDR-42:74-Ser-GCT-3	-	Also chagned in rat
157	tDR-42:74-Ser-GCT-4-M2	-
158	tDR-42:75-Ser-GCT-2	+
159	tDR-42:T1-Ser-GCT-2-1	-
160	tDR-42:T1-Ser-GCT-4-1	-
161	tDR-42:T1-Ser-GCT-4-2	-
162	tDR-43:74-Lys-CTT-1-M4	-	Also chagned in rat
163	tDR-43:T1-Lys-CTT-2-3	-
164	tDR-44:74-Tyr-GTA-3-M2	-
165	tDR-47:74-Asn-GTT-2-M4	-
166	tDR-49:74-Lys-CTT-1-M4	-
167	tDR-49:74-Ser-GCT-3-M4	-
168	tDR-5:33-Glu-TTC-1	-
169	tDR-50:74-Lys-TTT-3	-
170	tDR-51:74-Arg-ACG-1-M2	-
171	tDR-57:72-Pro-AGG-1-M8	-
172	tDR-57:72-Val-AAC-1-M5	-
173	tDR-57:73-Gln-CTG-1-M2	-
174	tDR-57:73-Gln-CTG-2	-
175	tDR-57:73-Gln-TTG-1-M2	-
176	tDR-57:73-Pro-AGG-1-M8	-	Also chagned in rat
177	tDR-57:73-Thr-TGT-4-M3	-
178	tDR-57:74-Arg-ACG-1-M2	-
179	tDR-57:74-Gln-TTG-1-M2	-
180	tDR-57:74-Val-AAC-1-M5	-
181	tDR-57:75-Trp-CCA-1-M3	+
182	tDR-6:32-Glu-CTC-1-M2	-	Also chagned in rat
183	tDR-6:33-Pro-AGG-1-M5	-	Also chagned in rat
184	tDR-7:32-Glu-CTC-1-M2	-	Also chagned in rat
185	tDR-7:32-Glu-TTC-1-M2	-
186	tDR-7:33-Glu-TTC-1-M2	-
187	tDR-7:35-Glu-TTC-1-M2	-
188	tDR-9:33-Lys-CTT-1-M3	-
