## Supplemental Tables 1-7 for "Distinct stress-dependent signatures of cellular and extracellular tRNA-derived small RNAs (tDRs)": Table S2.xlsx

### Sheet: CF_GSD_Cells
	Transcript	Down (-)/Up (+)
1	tDR-40:72-Asp-GTC-2	+
2	tDR-39:72-Asp-GTC-2	+
3	tDR-1:32-Asp-GTC-2-M2	+
4	tDR-1:36-Asp-GTC-2-M2	-
5	tDR-1:34-Glu-CTC-1	+
6	tDR-1:32-Glu-CTC-1	+
7	tDR-1:34-Glu-CTC-1-D5G	+
8	tDR-1:33-Glu-TTC-2-M2	+
9	tDR-1:31-Glu-TTC-4	+
10	tDR-1:32-Glu-TTC-4	+
11	tDR-1:33-Glu-TTC-4	+
12	tDR-1:32-Gly-CCC-1-M2	+
13	tDR-1:36-Gly-GCC-1	-
14	tDR-1:32-Gly-GCC-2-M2	+
15	tDR-38:T9-Leu-CAA-2-1	-
16	tDR-35:76-Leu-CAG-1	-
17	tDR-39:76-Ser-AGA-1	+
18	tDR-39:76-Ser-GCT-3	+
19	tDR-52:76-Ile-TAT-1	-
20	tDR-39:73-Asp-GTC-2	+
21	tDR-38:74-Asp-GTC-2	+
22	tDR-39:74-Asp-GTC-2	+
23	tDR-39:74-Glu-TTC-3-M2	+
24	tDR-1:32-His-GTG-1	+
25	tDR-1:33-Lys-TTT-1	+
26	tDR-1:32-Ser-GCT-1-M3	+
27	tDR-39:75-Glu-CTC-1-M2	+
28	tDR-1:30-Glu-TTC-2-M2	+
29	tDR-2:32-Glu-TTC-2-M2	+
30	tDR-39:75-Glu-TTC-3-M2	+
31	tDR-2:33-Glu-TTC-4	+
32	tDR-2:32-Glu-TTC-4	+

### Sheet: CF_GSD_Exs
	Transcript	Down (-)/Up (+)
1	tDR-1:31-Glu-CTC-1-D5G	-
2	tDR-1:31-Glu-CTC-1	-
3	tDR-1:32-Pro-AGG-1-M4	-
4	tDR-1:33-Pro-AGG-1-M4	-
5	tDR-1:34-Pro-TGG-1	-
6	tDR-35:75-Leu-CAG-2	+
7	tDR-1:33-Lys-CTT-1	-
8	tDR-37:74-Glu-CTC-1-M2	-
9	tDR-37:74-Glu-TTC-3-M2	-
10	tDR-35:73-Leu-CAG-2	-
11	tDR-34:74-Met-CAT-2	-
12	tDR-34:74-Met-CAT-3	-
13	tDR-2:34-Pro-TGG-1	-
14	tDR-1:34-Pro-TGG-2	-
15	tDR-34:74-Ser-GCT-1	-
16	tDR-34:74-Ser-GCT-3	-
17	tDR-36:74-Ser-GCT-3	-
18	tDR-37:74-Asp-GTC-2	-
19	tDR-36:72-Ser-GCT-3	-
20	tDR-35:72-Leu-CAG-2	-
21	tDR-1:32-Glu-CTC-1	-
22	tDR-1:32-Glu-CTC-1-D5G	-
23	tDR-37:75-Asp-GTC-2	+
24	tDR-2:33-Pro-AGG-1-M4	-
25	tDR-37:74-Asp-GTC-2-U32G	-
26	tDR-1:32-Gly-GCC-2-M2	-
27	tDR-2:31-Glu-CTC-1	-
28	tDR-1:32-Gly-CCC-1-M2	-
29	tDR-1:29-Pro-AGG-1-M5	-
30	tDR-1:33-Val-AAC-1-M3	-
31	tDR-1:34-Pro-CGG-1	-
32	tDR-1:31-Pro-AGG-1-M4	-
33	tDR-1:30-Glu-CTC-1	-
34	tDR-2:32-Pro-AGG-1-M4	-
35	tDR-1:30-Glu-CTC-1-D5G	-
36	tDR-37:74-Asp-GTC-1	-
37	tDR-2:33-Glu-CTC-1-C4U-U5G	-
38	tDR-39:74-Glu-TTC-3-M2	-
39	tDR-2:33-Glu-CTC-1-D4G	-
40	tDR-2:32-Glu-CTC-1	-
41	tDR-1:33-Glu-CTC-1-C5U-U6G	-
42	tDR-1:33-Leu-AAG-1-M3	-
43	tDR-1:33-Glu-CTC-1-D5G	-
44	tDR-1:31-Gly-CCC-1-M2	-
45	tDR-L1:32-His-GTG-1	-
46	tDR-35:74-Leu-CAG-2	-
47	tDR-1:33-Glu-CTC-1	-
48	tDR-34:T1-Ser-GCT-3-3	-
49	tDR-1:23-Val-AAC-1-M5	-
50	tDR-3:33-Glu-CTC-1	-
51	tDR-3:32-Glu-CTC-1	-
52	tDR-1:32-Pro-TGG-2	-
53	tDR-36:72-Ser-GCT-1	-
54	tDR-37:72-Ser-GCT-3	-
55	tDR-1:33-Glu-TTC-4	-
56	tDR-35:74-Ser-GCT-3	-
57	tDR-1:31-Gly-GCC-2-M2	-
58	tDR-1:28-Pro-AGG-1-M5	-
59	tDR-2:33-Glu-CTC-1	-
60	tDR-2:30-Glu-CTC-1	-
61	tDR-35:74-Leu-CAG-1	-
62	tDR-42:74-Ser-GCT-3	-
63	tDR-37:74-Val-TAC-1	-
64	tDR-34:72-Ser-GCT-3	-
65	tDR-2:30-Glu-CTC-1-D4G	-
66	tDR-2:31-Pro-AGG-1-M4	-
67	tDR-42:72-Ser-GCT-3	-
68	tDR-1:36-Asp-GTC-2-M2	+
69	tDR-35:75-Leu-CAG-1	+
70	tDR-1:32-His-GTG-1	-
71	tDR-37:75-Glu-CTC-1-M2	+
72	tDR-34:74-Met-CAT-1	-
73	tDR-36:74-Ser-GCT-1	-
74	tDR-41:74-Glu-TTC-3-M2	-
75	tDR-36:T1-Ser-GCT-3-3	-
76	tDR-1:27-Glu-CTC-1-M2	-
77	tDR-35:75-Arg-CCG-3	+
78	tDR-42:74-Ser-GCT-1	-
79	tDR-1:33-Glu-TTC-1	-
80	tDR-1:32-Ser-GCT-1-M3	-
81	tDR-34:75-Met-CAT-3	-
82	tDR-L1:35-His-GTG-1	-
83	tDR-3:32-Gly-CCC-1-M2	-
84	tDR-34:73-Met-CAT-2	-
85	tDR-1:30-Pro-AGG-1-M5	-
86	tDR-1:29-Glu-CTC-1	-
87	tDR-42:T1-Ser-GCT-3-3	-
88	tDR-1:32-Lys-CTT-1	-
89	tDR-42:73-Ser-GCT-3	-
90	tDR-20:76-His-GTG-1	-
91	tDR-39:74-Leu-CAG-2	-
92	tDR-39:74-Glu-CTC-1-M2	-
93	tDR-L1:34-His-GTG-1	-
94	tDR-34:72-Met-CAT-1	-
95	tDR-1:31-Glu-CTC-1-C5U-U6G	-
96	tDR-36:73-Asn-GTT-1	-
97	tDR-34:72-Met-CAT-3	-
98	tDR-37:74-Val-AAC-2	-
99	tDR-37:72-Val-CAC-3	-
100	tDR-2:31-Glu-CTC-1-C4U-U5G	-
101	tDR-39:73-Leu-CAG-2	-
102	tDR-34:73-Met-CAT-1	-
103	tDR-1:29-Glu-TTC-4	-
104	tDR-34:73-Met-CAT-3	-
105	tDR-37:72-Gly-CCC-4	-
106	tDR-3:32-Gly-GCC-2-M2	-
107	tDR-1:32-Glu-CTC-1-C5U-U6G	-
108	tDR-36:73-Ser-GCT-3	-
109	tDR-1:34-His-GTG-1	-
110	tDR-2:32-Glu-CTC-1-C4U-U5G	-
111	tDR-35:74-Met-CAT-2	-
112	tDR-39:74-Glu-TTC-2	-
113	tDR-39:72-Glu-TTC-3-M2	-
114	tDR-1:33-Ser-GCT-1-M3	-
115	tDR-42:72-Ser-GCT-1	-
116	tDR-1:22-Pro-AGG-1-M5	-
117	tDR-1:20-Pro-AGG-1-M5	-
118	tDR-39:74-Leu-AAG-2	-
119	tDR-36:73-Arg-CCG-3	-
120	tDR-36:T1-Ser-GCT-3-1	-
121	tDR-39:74-Asp-GTC-1	-
122	tDR-37:72-Val-AAC-2	-
123	tDR-21:56-Leu-AAG-2-G14A	-
124	tDR-34:74-Phe-GAA-1	-
125	tDR-34:T1-Met-CAT-2-2	-
126	tDR-37:73-Val-AAC-2	-
127	tDR-1:34-Pro-TGG-1-A6G	-
128	tDR-37:73-Val-CAC-3	-
129	tDR-1:34-Asp-GTC-1	-
130	tDR-41:56-Gly-TCC-1-M3	-
131	tDR-1:32-Glu-TTC-1	-
132	tDR-37:74-Val-TAC-1-G33A	-
133	tDR-1:33-Phe-GAA-1-M3	-
134	tDR-42:74-Arg-CCT-4	-
135	tDR-36:T1-Ser-GCT-1-1	-
136	tDR-42:74-Ser-GCT-2	-
137	tDR-1:36-Asp-GTC-1	+
138	tDR-1:33-Pro-AGG-1-M4-U6G	-
139	tDR-1:33-Pro-AGG-1-M4-C31U	-
140	tDR-35:72-Met-CAT-2	-
141	tDR-1:33-Pro-AGG-1-M4-C27U	-
142	tDR-1:34-Glu-CTC-1-D5G	-
143	tDR-57:73-Pro-AGG-1-M4	-
144	tDR-1:31-Glu-TTC-1	-
145	tDR-3:31-Glu-CTC-1	-
146	tDR-39:72-Leu-CAG-2	-
147	tDR-1:34-Pro-TGG-1-U2G	-
148	tDR-1:33-Ala-AGC-2-M2	-
149	tDR-1:33-Pro-AGG-1-M4-C25U	-
150	tDR-L1:33-His-GTG-1	-
151	tDR-1:32-iMet-CAT-2	-
152	tDR-1:33-Pro-AGG-1-M4-G23A	-
153	tDR-1:33-Pro-AGG-1-M4-C21U	-
154	tDR-1:33-Pro-AGG-1-M4-C11U	-
155	tDR-1:33-Glu-CTC-1-U2C	-
156	tDR-42:74-Arg-CCG-3	-
157	tDR-39:72-Gly-CCC-4	-
158	tDR-1:33-Pro-AGG-1-M4-C4U	-
159	tDR-42:T1-Ser-GCT-3-1	-
160	tDR-14:32-Glu-CTC-1-M2	-
161	tDR-14:33-Glu-CTC-1-M2	-
162	tDR-1:33-Pro-AGG-1-M4-G14A	-
163	tDR-36:71-Ser-GCT-3	-
164	tDR-1:32-iMet-CAT-1	-
165	tDR-1:32-Val-CAC-3	-
166	tDR-1:33-Pro-AGG-1-M4-C24U	-
167	tDR-1:32-Gly-CCC-2-M2	-
168	tDR-42:T1-Ser-GCT-1-1	-
169	tDR-34:T1-Ser-GCT-1-1	-
170	tDR-39:73-Leu-AAG-2	-
171	tDR-34:75-Ser-GCT-3	+
172	tDR-1:34-Glu-CTC-1	-
173	tDR-41:74-Ser-GCT-3	-
174	tDR-1:31-Lys-CTT-1	-
175	tDR-36:66-Ser-GCT-3	-
176	tDR-35:74-Met-CAT-3	-
177	tDR-43:74-Lys-CTT-1-M2	-
178	tDR-1:31-Glu-CTC-1-A6G	-
179	tDR-1:33-Glu-CTC-1-A17G	-
180	tDR-1:23-Pro-AGG-1-M5	-
181	tDR-35:72-Ser-GCT-3	-
182	tDR-1:33-Pro-AGG-1-M4-G20A	-
183	tDR-37:56-Gly-CCC-4	-
184	tDR-3:31-Gly-CCC-1-M2	-
185	tDR-1:33-Pro-TGG-2	-
186	tDR-1:33-Pro-AGG-1-M4-C7U	-
187	tDR-40:74-Ser-GCT-3	-
188	tDR-34:T1-Ser-GCT-3-1	-
189	tDR-1:33-Pro-AGG-1-M4-C8U	-
190	tDR-35:74-Met-CAT-1	-
191	tDR-1:33-Pro-AGG-1-M4-U22G	-
192	tDR-1:34-Pro-TGG-1-C25U	-
193	tDR-1:16-Leu-AAG-1-M3	-
194	tDR-1:33-Pro-AGG-1-M4-U5C	-
195	tDR-39:74-Ser-GCT-3	-
196	tDR-1:34-Pro-AGG-1-M2	-
197	tDR-4:32-Glu-CTC-1-M2-C2U-U3G	-
198	tDR-34:72-Phe-GAA-1	-
199	tDR-1:34-Pro-TGG-1-C27U	-
200	tDR-1:36-Gly-GCC-1	+
201	tDR-37:74-Val-AAC-1-M2	-
202	tDR-1:34-Glu-TTC-4	-
203	tDR-1:32-Gly-CCC-1-M2-U6G	-
204	tDR-42:71-Ser-GCT-3	-
205	tDR-1:33-Glu-CTC-1-C11U	-
206	tDR-37:74-Glu-TTC-3-M2-U2C	-
207	tDR-1:34-Pro-TGG-1-U6G	-
208	tDR-39:74-Leu-CAG-1	-
209	tDR-1:33-Glu-TTC-2-M2	-
210	tDR-36:74-Lys-TTT-1	-
211	tDR-39:73-Glu-TTC-3-M2	-
212	tDR-1:34-Pro-TGG-1-G23A	-
213	tDR-41:74-Arg-ACG-3	-
214	tDR-37:72-Val-AAC-1-M2	-
215	tDR-57:72-Pro-AGG-1-M4	-
216	tDR-1:33-Glu-CTC-1-U6G	-
217	tDR-1:33-Pro-AGG-1-M4-U3C	-
218	tDR-39:72-Val-CAC-3	-
219	tDR-1:32-Glu-TTC-1-D5G	-
220	tDR-1:32-Glu-CTC-1-A6G	-
221	tDR-6:33-Pro-AGG-1-M4	-
222	tDR-35:74-Arg-CCT-4	-
223	tDR-1:33-Glu-TTC-1-D5G	-
224	tDR-38:74-Arg-CCG-3	-
225	tDR-1:36-Gly-CCC-2-M2	+
226	tDR-34:75-Met-CAT-2	-
227	tDR-37:74-Glu-TTC-2	-
228	tDR-1:34-Pro-TGG-1-C4U	-
229	tDR-37:73-Val-AAC-1-M2	-
230	tDR-38:72-Ser-GCT-3	-
231	tDR-1:20a-Ser-AGA-1-M6	-
232	tDR-1:33-Glu-CTC-1-M2-U3C	-
233	tDR-41:74-Arg-ACG-2	-
234	tDR-39:74-Leu-AAG-1-M2	-
235	tDR-1:33-Lys-TTT-1	-
236	tDR-43:74-Ser-GCT-3	-
237	tDR-1:34-Pro-TGG-1-C21U	-
238	tDR-1:34-Glu-TTC-1	-
239	tDR-37:74-Arg-CCG-3	-
240	tDR-35:74-Lys-TTT-1	-
241	tDR-1:33-Glu-CTC-1-C25U	-
242	tDR-18:33-Glu-CTC-1-M2	-
243	tDR-1:34-Pro-TGG-1-G14A	-
244	tDR-51:74-Glu-CTC-1-M3	-
245	tDR-1:34-Pro-TGG-1-C24U	-
246	tDR-2:32-Gly-CCC-1-M2	-
247	tDR-1:29-Glu-CTC-1-D5G	-
248	tDR-1:33-Glu-CTC-1-G24A	-
249	tDR-21:55-Leu-AAG-2-G14A	-
250	tDR-4:33-Glu-CTC-1-M2	-
251	tDR-39:72-Glu-TTC-2	-
252	tDR-39:72-Leu-AAG-2	-
253	tDR-4:33-Pro-AGG-1-M4	-
254	tDR-34:69-Met-CAT-2	-
255	tDR-1:33-Pro-AGG-1-M4-C19U	-
256	tDR-47:74-Asn-GTT-1	-
257	tDR-4:33-Glu-CTC-1-M2-C2U-U3G	-
258	tDR-1:33-Glu-CTC-1-G14A	-
259	tDR-2:31-Glu-CTC-1-M3-A30G	-
260	tDR-48:74-Asn-GTT-1	-
261	tDR-18:32-Glu-CTC-1-M2	-
262	tDR-7:33-Glu-TTC-2-M3	-
263	tDR-36:74-Asn-GTT-3	-
264	tDR-1:34-Pro-TGG-1-C11U	-
265	tDR-1:33-Glu-CTC-1-U4C	-
266	tDR-1:31-Glu-CTC-1-U2C	-
267	tDR-1:30-Glu-CTC-1-C5U-U6G	-
268	tDR-37:73-Val-TAC-1	-
269	tDR-34:74-Lys-TTT-1	-
270	tDR-1:31-Glu-CTC-1-A17G	-
271	tDR-1:33-Pro-AGG-1-M4-A2G	-
272	tDR-41:74-Arg-CCG-3	-
273	tDR-1:34-Pro-TGG-1-C31U	-
274	tDR-1:33-Pro-AGG-1-M4-G31U	-
275	tDR-1:31-Glu-CTC-1-C11U	-
276	tDR-7:33-Pro-AGG-1-M4	-
277	tDR-39:74-Leu-CAA-2	-
278	tDR-34:76-Ser-GCT-3	+
279	tDR-1:34-Pro-TGG-1-C7U	-
280	tDR-36:74-Arg-CCT-4	-
281	tDR-37:T1-Glu-TTC-1-2	-
282	tDR-1:31-Glu-TTC-1-D5G	-
283	tDR-2:34-Pro-CGG-1	-
284	tDR-1:20-Ala-AGC-1-M7	-
285	tDR-4:31-Glu-CTC-1-M2-C2U-U3G	-
286	tDR-1:33-Glu-CTC-1-G21A	-
287	tDR-1:33-Pro-AGG-1-M4-C13U	-
288	tDR-7:34-Glu-TTC-2-M3	-
289	tDR-34:73-Phe-GAA-1	-
290	tDR-1:32-Glu-CTC-1-U2C	-
291	tDR-L1:34-His-GTG-1-U1G	-
292	tDR-1:33-Glu-CTC-1-C13U	-
293	tDR-1:32-Ala-CGC-3	-
294	tDR-1:32-Pro-AGG-1-M4-U2G	-
295	tDR-37:74-Met-CAT-3	-
296	tDR-1:34-Pro-TGG-1-U22G	-
297	tDR-28:74-Asn-GTT-1	-
298	tDR-41:74-Asn-GTT-1	-
299	tDR-41:74-Glu-TTC-2	-
300	tDR-51:74-Arg-ACG-1-M2	-
301	tDR-36:74-Ser-GCT-3-U46C	-
302	tDR-1:33-Glu-CTC-1-C8U	-
303	tDR-1:33-Pro-AGG-1-M4-U28C	-
304	tDR-e23:74-SeC-TCA-1	-
305	tDR-39:72-Asp-GTC-1	-
306	tDR-40:72-Met-CAT-1	-
307	tDR-35:73-Met-CAT-2	-
308	tDR-12:33-Glu-CTC-1-M2	-
309	tDR-6:32-Glu-CTC-1-M2	-
310	tDR-1:34-Pro-TGG-1-G20A	-
311	tDR-2:29-Pro-AGG-1-M5	-
312	tDR-39:72-Asp-GTC-2	-
313	tDR-3:31-Gly-GCC-2-M2	-
314	tDR-39:72-Ser-GCT-3	-
315	tDR-1:20-Ala-AGC-2-M3	-
316	tDR-1:33-Glu-CTC-1-C5U	-
317	tDR-1:33-Pro-AGG-1-M4-U17G	-
318	tDR-1:33-Pro-AGG-1-M5-U30C	-
319	tDR-1:36-Gly-CCC-1	+
320	tDR-36:56-Arg-CCG-3	-
321	tDR-35:76-Leu-CAG-2	+
322	tDR-36:74-Ser-GCT-2	-
323	tDR-4:32-Glu-CTC-1-M2	-
324	tDR-40:74-Met-CAT-1	-
325	tDR-37:73-Gly-CCC-4	-
326	tDR-43:74-Asn-GTT-1	-
327	tDR-1:34-Pro-CGG-1-A6G	-
328	tDR-38:74-Glu-CTC-1-M2	-
329	tDR-1:33-Trp-CCA-2-M2	-
330	tDR-L1:31-His-GTG-1	-
331	tDR-2:30-Glu-CTC-1-C4U-U5G	-
332	tDR-1:34-Pro-TGG-1-C8U	-
333	tDR-37:72-Val-TAC-1	-
334	tDR-13:33-Glu-CTC-1-M2	-
335	tDR-37:74-Ser-GCT-1	-
336	tDR-42:73-Ser-GCT-1	-
337	tDR-7:32-Glu-TTC-2-M3	-
338	tDR-42:75-Ser-GCT-3	-
339	tDR-1:32-Pro-AGG-1-M4-A6G	-
340	tDR-1:33-Glu-CTC-1-C16U	-
341	tDR-1:32-Glu-CTC-1-A17G	-
342	tDR-1:32-Val-AAC-1-M3	-
343	tDR-39:72-Leu-CAG-1	-
344	tDR-1:33-Glu-CTC-1-C26U	-
345	tDR-1:31-Glu-CTC-1-C25U	-
346	tDR-39:73-Asp-GTC-2	-
347	tDR-1:32-Gly-CCC-1-M2-G22A	-
348	tDR-21:35-Glu-CTC-1-M2	-
349	tDR-42:74-Ser-AGA-1	-
350	tDR-1:32-Gly-CCC-1-M2-A6G	-
351	tDR-46:74-Lys-CTT-1-M2	-
352	tDR-1:33-Glu-CTC-1-U30C	-
353	tDR-1:31-Glu-CTC-1-G14A	-
354	tDR-37:74-Asn-GTT-1	-
355	tDR-40:74-Glu-TTC-3-M2	-
356	tDR-37:72-Asp-GTC-1	-
357	tDR-37:75-Asp-GTC-1	+
358	tDR-1:33-Val-CAC-3	-
359	tDR-4:31-Glu-CTC-1-M2	-
360	tDR-1:19-Ser-AGA-1-M6	-
361	tDR-36:74-Arg-CCG-3-U2G	-
362	tDR-39:72-Leu-CAA-2	-
363	tDR-1:31-Glu-CTC-1-G24A	-
364	tDR-39:73-Leu-AAG-1-M2	-
365	tDR-14:31-Glu-CTC-1-M2	-
366	tDR-40:72-Asn-GTT-1-M2	-
367	tDR-3:32-Pro-AGG-1-M4	-
368	tDR-1:31-Glu-CTC-1-G21A	-
369	tDR-52:74-Arg-ACG-1-M2	-
370	tDR-1:33-Glu-CTC-1-C20U	-
371	tDR-37:74-Asp-GTC-2-U5G	-
372	tDR-36:74-Ser-GCT-3-U43C	-
373	tDR-6:31-Glu-CTC-1-M2	-
374	tDR-36:73-Asn-GTT-4	-
375	tDR-39:73-Leu-CAA-2	-
376	tDR-44:74-Asn-GTT-1	-
377	tDR-37:75-Glu-TTC-3-M2	+
378	tDR-35:74-Thr-CGT-4	-
379	tDR-1:34-Pro-TGG-1-C19U	-
380	tDR-1:33-Pro-AGG-1-M4-U12C	-
381	tDR-37:74-Asp-GTC-2-U7G	-
382	tDR-7:35-Glu-TTC-2-M3	-
383	tDR-39:74-Arg-CCG-3	-
384	tDR-1:34-Pro-TGG-1-C32U	-
385	tDR-59:73-Pro-AGG-1-M4	-
386	tDR-35:73-Leu-CAG-1	-
387	tDR-1:31-Glu-CTC-1-C26U	-
388	tDR-37:76-Glu-CTC-1-M2	+
389	tDR-1:33-Trp-CCA-1-M2	-
390	tDR-37:74-Met-CAT-2	-
391	tDR-2:34-Glu-CTC-1	-
392	tDR-1:32-Glu-CTC-1-C11U	-
393	tDR-35:T1-Met-CAT-2-2	-
394	tDR-1:34-Pro-TGG-1-U5C	-
395	tDR-1:31-Glu-CTC-1-C13U	-
396	tDR-37:T1-Ser-GCT-3-3	-
397	tDR-1:33-Pro-AGG-1-M4-A29G	-
398	tDR-39:56-Gly-CCC-4	-
399	tDR-1:33-Glu-CTC-1-U32C	-
400	tDR-37:72-Val-TAC-1-G33A	-
401	tDR-42:74-Arg-CCT-2	-
402	tDR-1:31-Pro-TGG-2	-
403	tDR-1:31-Glu-CTC-1-C8U	-
404	tDR-57:73-Thr-TGT-2-M2	-
405	tDR-8:33-Glu-CTC-1-M2	-
406	tDR-56:73-Pro-AGG-1-M4	-
407	tDR-3:34-Pro-TGG-1	-
408	tDR-1:34-Arg-TCG-3-M2	-
409	tDR-11:33-Glu-CTC-1-M2	-
410	tDR-7:33-Glu-CTC-1-M2	-
411	tDR-36:75-Glu-CTC-1-M2	+
412	tDR-1:35-Gly-GCC-1	+
413	tDR-36:74-Ser-GCT-3-G19A	-
414	tDR-58:73-Pro-AGG-1-M4	-
415	tDR-37:75-Gly-CCC-4	+
416	tDR-37:74-Asp-GTC-2-U6G	-
417	tDR-36:74-Ser-GCT-3-C9U	-
418	tDR-3:30-Glu-CTC-1	-
419	tDR-34:73-Leu-CAA-2	-
420	tDR-5:33-Glu-TTC-2-M2	-
421	tDR-1:56-Gln-CTG-1-M3	-
422	tDR-1:34-Pro-TGG-1-U28C	-
423	tDR-41:72-Ser-GCT-3	-
424	tDR-21:74-Arg-TCG-3	-
425	tDR-41:72-Met-CAT-1	-
426	tDR-36:73-Ser-GCT-1	-
427	tDR-1:33-Pro-AGG-1-M4-A15G	-
428	tDR-52:73-Arg-ACG-1-M2	-
429	tDR-34:74-Leu-CAA-2	-
430	tDR-1:31-Val-AAC-1-M3	-
431	tDR-1:32-Glu-CTC-1-C25U	-
432	tDR-36:T1-Asn-GTT-1-1	-
433	tDR-42:73-Arg-CCT-4	-
434	tDR-1:32-Ala-AGC-2-M2	-
435	tDR-48:74-Lys-CTT-1-M2	-
436	tDR-1:30-Glu-TTC-4	-
437	tDR-1:31-Gly-CCC-1-M2-D5G	-
438	tDR-1:31-Glu-CTC-1-C5U	-
439	tDR-21:75-Cys-GCA-1-M2	+
440	tDR-1:29-Gly-GCC-2-M2	-
441	tDR-37:73-Arg-CCG-3	-
442	tDR-41:73-Asn-GTT-1	-
443	tDR-1:32-Gly-CCC-1-M2-G20A	-
444	tDR-15:32-Glu-CTC-1-M2	-
445	tDR-44:74-Tyr-GTA-1-M2-A16U	-
446	tDR-37:56-Asp-GTC-1-M2	-
447	tDR-1:33-Glu-CTC-1-M2-A28G	-
448	tDR-1:34-Pro-CGG-1-U2G	-
449	tDR-57:72-Val-AAC-1-M2	-
450	tDR-22:75-Cys-GCA-1-M2	+
451	tDR-35:75-Val-TAC-1	+
452	tDR-1:34-Glu-TTC-2-M2	-
453	tDR-1:31-Glu-CTC-1-C20U	-
454	tDR-1:33-Ser-AGA-1-M6	-
455	tDR-1:35-Gly-CCC-2-M2	+
456	tDR-1:32-Glu-CTC-1-G24A	-
457	tDR-42:74-Leu-CAG-2	-
458	tDR-5:33-Pro-AGG-1-M4	-
459	tDR-1:33-Glu-CTC-1-U27C	-
460	tDR-20a:75-Glu-TTC-3-M2	+
461	tDR-15:31-Glu-CTC-1-M2	-
462	tDR-37:75-Gly-GCC-1	+
463	tDR-1:33-Glu-CTC-1-M3-A31G	-
464	tDR-1:34-Pro-TGG-1-C13U	-
465	tDR-18:31-Glu-CTC-1-M2	-
466	tDR-36:74-Ser-GCT-3-C42U	-
467	tDR-1:35-Gly-CCC-1	+
468	tDR-21:74-Arg-ACG-1-G14A	-
469	tDR-1:33-Pro-AGG-1-M4-C6G	-
470	tDR-35:71-Pro-AGG-1-M3	-
471	tDR-2:36-Glu-CTC-1	+
472	tDR-37:75-Asp-GTC-2-U32G	+
473	tDR-36:74-Trp-CCA-6	-
474	tDR-34:75-Glu-CTC-1	+
475	tDR-1:32-Glu-CTC-1-M2-U3C	-
476	tDR-39:75-Glu-TTC-3-M2	+
477	tDR-1:31-Glu-CTC-1-U15G	-
478	tDR-20a:75-Glu-CTC-1	+
479	tDR-14:75-His-GTG-1	+
480	tDR-47:74-Lys-CTT-1-M2	-
481	tDR-36:74-Ser-GCT-3-C45U	-
482	tDR-35:74-Thr-CGT-3	-
483	tDR-1:34-Val-TAC-1	-
484	tDR-43:73-Lys-CTT-1-M2	-
485	tDR-20a:75-His-GTG-1	+
486	tDR-1:34-Gly-GCC-1	+
487	tDR-38:74-Asp-GTC-2	-
488	tDR-1:34-Pro-TGG-1-U3C	-
489	tDR-37:T1-Val-CAC-3-1	-
490	tDR-21:75-His-GTG-1	+
491	tDR-42:73-Lys-TTT-1	-
492	tDR-37:76-Asp-GTC-2	+
493	tDR-1:31-Ala-AGC-2-M2	-
494	tDR-35:76-Arg-CCG-3	+
495	tDR-1:31-Glu-TTC-2-M2	-
496	tDR-21:75-Glu-TTC-3-M2	+
497	tDR-39:73-Leu-CAG-1	-
498	tDR-37:74-Asp-GTC-1-U32G	-
499	tDR-3:36-Glu-CTC-1	+
500	tDR-36:74-Asn-GTT-2	-
501	tDR-1:32-Pro-AGG-1-M4-C25U	-
502	tDR-e3:75-Leu-CAA-1-M2	+
503	tDR-2:36-Glu-CTC-1-D4G	+
504	tDR-1:33-Glu-CTC-1-U15G	-
505	tDR-38:73-Arg-CCG-3	-
506	tDR-1:35-Glu-TTC-4	-
507	tDR-35:75-Ser-GCT-3	+
508	tDR-38:75-Glu-CTC-1-M2	+
509	tDR-18:75-His-GTG-1	+
510	tDR-37:74-Asp-GTC-2-U31G	-
511	tDR-13:31-Glu-CTC-1-M2	-
512	tDR-35:75-Thr-CGT-4	+
513	tDR-21:75-Glu-CTC-1	+
514	tDR-36:74-Ser-GCT-3-C16U	-
515	tDR-3:36-Gly-GCC-1	+
516	tDR-36:74-Ser-GCT-3-G32A	-
517	tDR-16:75-His-GTG-1	+
518	tDR-28:75-Tyr-GTA-1-M2	+
519	tDR-1:33-Pro-AGG-1-M4-A17G	-
520	tDR-14:75-Glu-CTC-1	+
521	tDR-1:36-Glu-CTC-1-C35U	+
522	tDR-1:36-Glu-CTC-1-A6G	+
523	tDR-13:75-His-GTG-1	+
524	tDR-16:75-Lys-CTT-1	+
525	tDR-37:73-Asp-GTC-2	-
526	tDR-35:75-Arg-CCT-4	+
527	tDR-35:72-Leu-CAG-1	-
528	tDR-20a:75-Glu-TTC-2	+
529	tDR-40:73-Asn-GTT-1	-
530	tDR-60:75-Val-AAC-1-M4	+
531	tDR-35:75-Met-CAT-3	+
532	tDR-20:75-Glu-TTC-3-M2	+
533	tDR-1:33-Pro-AGG-1-M4-U26C	-
534	tDR-1:33-Cys-GCA-4-M4	-
535	tDR-23:75-Cys-GCA-1-M2	+
536	tDR-1:36-Glu-CTC-1	+
537	tDR-35:76-Leu-CAG-1	+
538	tDR-1:19-Pro-AGG-1-M5	-
539	tDR-4:30-Glu-CTC-1-M2-C2U-U3G	-
540	tDR-37:75-Val-TAC-1-G33A	+
541	tDR-60:75-Pro-AGG-1-M4	+
542	tDR-1:31-Glu-CTC-1-M2-U3C	-
543	tDR-12:75-Glu-CTC-1	+
544	tDR-1:31-Glu-CTC-1-U23G	-
545	tDR-46:75-Lys-CTT-1-M2	+
546	tDR-34:75-Arg-CCG-3	+
547	tDR-2:36-Gly-GCC-1	+
548	tDR-1:36-Glu-CTC-1-D5G	+
549	tDR-40:75-Ser-GCT-3	+
550	tDR-37:72-Ser-GCT-1	-
551	tDR-20:74-His-GTG-1	+
552	tDR-16:31-Glu-CTC-1-M2	-
553	tDR-1:31-Glu-CTC-1-C16U	-
554	tDR-15:75-His-GTG-1	+
555	tDR-1:32-Gly-CCC-1-M2-U2C	-
556	tDR-38:74-Glu-TTC-3-M2	-
557	tDR-1:16-Pro-AGG-1-M5	-
558	tDR-1:34-Pro-TGG-1-M2-U30C	-
559	tDR-1:31-Glu-CTC-1-U4C	-
560	tDR-39:75-Glu-CTC-1-M2	+
561	tDR-22:75-His-GTG-1	+
562	tDR-20:75-Glu-CTC-1	+
563	tDR-57:71-Pro-AGG-1-M4	-
564	tDR-42:74-Asn-GTT-1	-
565	tDR-40:72-Ser-GCT-3	-
566	tDR-59:75-Pro-AGG-1-M4	+
567	tDR-1:32-Gly-CCC-1-M2-G14A	-
568	tDR-38:72-Arg-CCG-3	-
569	tDR-36:72-Asn-GTT-1-M2	-
570	tDR-37:T1-Asp-GTC-2-10	-
571	tDR-48:75-Lys-CTT-1-M2	+
572	tDR-20a:36-Asp-GTC-2-M2	+
573	tDR-23:75-His-GTG-1	+
574	tDR-57:74-Thr-TGT-2-M2	-
575	tDR-37:72-Asp-GTC-2	-
576	tDR-37:71-Asp-GTC-2	-
577	tDR-36:75-Arg-CCG-3	+
578	tDR-34:73-Ser-GCT-3	-
579	tDR-57:73-Gln-CTG-1-M7	-
580	tDR-50:75-Lys-TTT-1	+
581	tDR-1:33-Gly-CCC-2-M2	-
582	tDR-13:75-Glu-CTC-1	+
583	tDR-39:75-Leu-CAA-2	+
584	tDR-36:74-Ser-GCT-3-A47G	-
585	tDR-1:30-Gly-GCC-2-M2	-
586	tDR-8:32-Gly-CCC-1-M4	-
587	tDR-1:33-Leu-TAG-2	-
588	tDR-1:28-Glu-CTC-1-D5G	-
589	tDR-56:72-Pro-AGG-1-M4	-
590	tDR-1:35-Glu-TTC-2-M2	-
591	tDR-1:32-Gly-CCC-1-M2-G3A	-
592	tDR-37:74-Asp-GTC-2-G35A	-
593	tDR-35:72-Met-CAT-1	-
594	tDR-1:33-Arg-TCG-3-M2	-
595	tDR-18:74-Phe-GAA-1	-
596	tDR-1:32-Pro-AGG-1-M4-U22G	-
597	tDR-35:73-Arg-CCG-3	+
598	tDR-1:32-Glu-CTC-1-G14A	-
599	tDR-1:33-Pro-AGG-1-M4-A25U	-
600	tDR-24:75-Cys-GCA-1-M2	+
601	tDR-35:75-Glu-CTC-1-M2	+
602	tDR-42:74-Lys-TTT-1	-
603	tDR-1:31-Glu-CTC-1-U6G	-
604	tDR-19:75-His-GTG-1	+
605	tDR-3:33-Pro-AGG-1-M4	-
606	tDR-2:32-Glu-CTC-1-D4G	-
607	tDR-36:74-Glu-CTC-1-M2	+
608	tDR-37:74-Val-CAC-3	-
609	tDR-1:35-Cys-GCA-1-M3	+
610	tDR-1:21-Pro-AGG-1-M5	-
611	tDR-36:75-Glu-TTC-3-M2	+
612	tDR-1:33-Gly-CCC-1-M2	+
613	tDR-36:74-Asn-GTT-1	-
614	tDR-1:31-Glu-CTC-1-M3-A31G	-
615	tDR-1:33-Gly-CCC-1-M2-U6G	+
616	tDR-48:75-Lys-TTT-1	+
617	tDR-1:33-Pro-AGG-1-M4-U2G	-
618	tDR-1:32-Asp-GTC-2-M2	+
619	tDR-1:34-Asp-GTC-2-M2	-
620	tDR-37:74-Ser-GCT-3	-
621	tDR-1:32-Gly-CCC-1-M2-D5G	-
622	tDR-34:75-Met-CAT-1	-
623	tDR-40:74-Asn-GTT-1	-
624	tDR-36:72-Arg-CCG-3	-
625	tDR-39:74-Asp-GTC-2	-
626	tDR-36:76-Glu-CTC-1-M2	-
627	tDR-36:74-Arg-CCG-3	-
628	tDR-34:72-Met-CAT-2	-
629	tDR-2:31-Glu-CTC-1-D4G	-
630	tDR-1:34-Glu-CTC-1-C5U-U6G	-
631	tDR-38:74-Ser-GCT-3	-
632	tDR-1:32-Gly-CCC-1-M2-C12U	-
633	tDR-39:74-Val-CAC-3	-
634	tDR-1:33-Pro-AGG-1-M4-A9G	-
635	tDR-1:33-Glu-CTC-1-D4UGG	-
636	tDR-1:32-Gly-CCC-1-M2-C25U	-
637	tDR-1:32-Gly-CCC-1-M2-C11U	-
638	tDR-4:32-Gly-CCC-1-M2	-
639	tDR-37:72-Arg-CCG-3	-
640	tDR-4:33-Ser-GCT-1-M4	-
641	tDR-1:34-Lys-CTT-1	-
642	tDR-1:33-Pro-AGG-1-M4-U9G	-
643	tDR-36:73-Asn-GTT-3	-
644	tDR-2:34-Glu-CTC-1-D4G	-
645	tDR-1:34-Pro-TGG-1-A2G	-
646	tDR-17:32-Ile-AAT-3	-
647	tDR-36:e23-Ser-GCT-1-M5	-
648	tDR-30:74-Gln-CTG-2-M2	-
649	tDR-36:74-Ser-GCT-3-C34U	-
650	tDR-48:74-Lys-TTT-1	-
651	tDR-37:74-Glu-TTC-3-M2-U3C	-
652	tDR-37:74-Glu-TTC-3-M2-U4C	-
653	tDR-1:32-Gly-CCC-1-M2-C27U	-
654	tDR-1:34-Glu-TTC-1-D5G	-
655	tDR-1:32-Glu-CTC-1-G21A	-
656	tDR-1:33-Pro-AGG-1-M4-U15G	-
657	tDR-1:33-Glu-CTC-1-U7G	-
658	tDR-1:32-Gly-CCC-1-M4-C5U	-
659	tDR-37:74-Gly-CCC-4	-
660	tDR-43:72-Ser-GCT-3	-
661	tDR-21:72-Arg-TCT-3	-
662	tDR-13:32-Glu-CTC-1-M2	-
663	tDR-1:18-Pro-AGG-1-M5	-
664	tDR-1:34-Pro-TGG-1-A17G	-
665	tDR-37:T1-Val-TAC-1-2	-
666	tDR-1:34-Pro-CGG-1-U6G	-
667	tDR-39:71-Asp-GTC-1	-
668	tDR-1:30-His-GTG-1	-
669	tDR-38:74-Ser-GCT-1	-
670	tDR-35:74-Asn-GTT-1	-
671	tDR-1:33-Pro-AGG-1-M4-A16G	-
672	tDR-36:74-Ser-GCT-3-C11U	-
673	tDR-1:50-Pro-AGG-1-M4-G33A	-
674	tDR-36:72-Ser-GCT-3-C45U	-
675	tDR-1:31-Glu-CTC-1-U27C	-
676	tDR-1:32-Lys-TTT-1	-
677	tDR-1:33-Pro-AGG-1-M4-A10G	-
678	tDR-42:72-Arg-CCG-3	-
679	tDR-21:76-His-GTG-1	-
680	tDR-7:34-Pro-TGG-1	-
681	tDR-12:32-Glu-CTC-1-M2	-
682	tDR-1:34-Pro-TGG-1-A29G	-
683	tDR-1:32-Gly-CCC-1-M2-G23A	-
684	tDR-37:73-Ser-GCT-3	-
685	tDR-1:33-Glu-CTC-1-U12C	-
686	tDR-1:33-Pro-AGG-1-M4-A22G	-
687	tDR-1:32-Glu-CTC-1-M3-A31G	-
688	tDR-48:73-Asn-GTT-1	-
689	tDR-34:72-Ser-GCT-1	-
690	tDR-1:32-Glu-CTC-1-U6G	-
691	tDR-1:32-Gly-CCC-1-M2-C24U	-
692	tDR-58:72-Pro-AGG-1-M4	-
693	tDR-1:32-Glu-CTC-1-C8U	-
694	tDR-1:32-Glu-CTC-1-C13U	-
695	tDR-1:56-Pro-AGG-1-M4-G33A	-
696	tDR-1:33-Pro-AGG-1-M4-A6G	-
697	tDR-1:33-Pro-AGG-1-M4-U18G	-
698	tDR-37:71-Asp-GTC-1	-
699	tDR-39:73-Asp-GTC-1	-
700	tDR-1:29-Glu-TTC-2-M2	-
701	tDR-1:34-Pro-CGG-1-G23A	-
702	tDR-55:73-Pro-AGG-1-M4	-
703	tDR-43:73-Asn-GTT-1	-
704	tDR-39:74-Ser-GCT-1	-
705	tDR-1:32-Gly-CCC-1-M2-C16U	-
706	tDR-1:16-Ser-AGA-1-M6	-
707	tDR-36:72-Trp-CCA-6	-
708	tDR-1:20-Ala-AGC-4-M3	-
709	tDR-41:75-Ser-GCT-3	+
710	tDR-1:30-Gly-CCC-1-M2	-
711	tDR-1:33-Val-AAC-2	-
712	tDR-1:33-Glu-CTC-1-D5G-C10U	-
713	tDR-34:75-Lys-CTT-1	+
714	tDR-1:33-Glu-CTC-1-A6G	-
715	tDR-34:75-Ser-GCT-1	+
716	tDR-35:75-Leu-CAA-2	+

### Sheet: CM_GSD_Cells
	Transcript	Down (-)/Up (+)
1	tDR-39:72-Asp-GTC-2	+
2	tDR-1:32-Glu-TTC-2-M2	+
3	tDR-1:32-Glu-TTC-4	+
4	tDR-1:36-Gly-GCC-1	-
5	tDR-1:35-Lys-CTT-1	-
6	tDR-1:20-Pro-AGG-1-M5	-
7	tDR-1:36-Glu-CTC-1-D5G	-
8	tDR-1:34-Glu-TTC-4	-
9	tDR-1:36-Gly-GCC-2-M2	-
10	tDR-37:75-Asp-GTC-2	-
11	tDR-37:74-Glu-CTC-1-M2	-
12	tDR-1:34-Glu-TTC-2-M2	-
13	tDR-1:33-Lys-TTT-1	-
14	tDR-1:35-Lys-CTT-2	-

### Sheet: CM_GSD_Exs
	Transcript	Down (-)/Up (+)
1	tDR-1:34-Asp-GTC-2-M2	-
2	tDR-1:33-Asp-GTC-2-M2	+
3	tDR-1:36-Asp-GTC-2-M2	+
4	tDR-1:34-Glu-CTC-1	-
5	tDR-1:32-Glu-CTC-1	-
6	tDR-1:29-Glu-CTC-1	-
7	tDR-1:30-Glu-CTC-1	-
8	tDR-1:28-Glu-CTC-1	-
9	tDR-1:30-Glu-CTC-1-D5G	-
10	tDR-1:34-Glu-CTC-1-D5G	-
11	tDR-1:31-Glu-CTC-1-D5G	-
12	tDR-1:33-Glu-CTC-1-D5G	-
13	tDR-1:31-Glu-CTC-1	-
14	tDR-1:33-Glu-CTC-1	-
15	tDR-1:27-Glu-CTC-1-M2	-
16	tDR-37:76-Glu-CTC-1-M2	+
17	tDR-36:76-Glu-CTC-1-M2	+
18	tDR-1:32-Glu-TTC-2-M2	-
19	tDR-1:33-Glu-TTC-2-M2	-
20	tDR-1:35-Glu-TTC-4	-
21	tDR-1:31-Glu-TTC-4	-
22	tDR-1:36-Glu-TTC-4	-
23	tDR-1:32-Glu-TTC-4	-
24	tDR-1:33-Glu-TTC-4	-
25	tDR-1:29-Glu-TTC-4	-
26	tDR-1:32-Gly-CCC-1-M2	-
27	tDR-1:31-Gly-CCC-1-M2	-
28	tDR-1:36-Gly-GCC-1	+
29	tDR-1:35-Gly-GCC-1	+
30	tDR-1:31-Gly-GCC-2-M2	-
31	tDR-1:32-Gly-GCC-2-M2	-
32	tDR-20a:75-His-GTG-1	+
33	tDR-20a:76-His-GTG-1	+
34	tDR-20:75-His-GTG-1	+
35	tDR-13:75-His-GTG-1	+
36	tDR-14:76-His-GTG-1	+
37	tDR-14:75-His-GTG-1	+
38	tDR-21:76-His-GTG-1	+
39	tDR-21:75-His-GTG-1	+
40	tDR-1:31-His-GTG-1	-
41	tDR-1:16-Leu-AAG-1-M3	-
42	tDR-35:76-Leu-CAG-1	+
43	tDR-35:76-Leu-CAG-2	+
44	tDR-1:32-Pro-AGG-1-M4	-
45	tDR-1:56-Pro-AGG-1-M4-G33A	-
46	tDR-1:31-Pro-AGG-1-M4	-
47	tDR-1:33-Pro-AGG-1-M4	-
48	tDR-1:21-Pro-AGG-1-M5	-
49	tDR-1:26-Pro-AGG-1-M5	-
50	tDR-1:28-Pro-AGG-1-M5	-
51	tDR-1:23-Pro-AGG-1-M5	-
52	tDR-1:29-Pro-AGG-1-M5	-
53	tDR-1:34-Pro-CGG-1	-
54	tDR-1:34-Pro-TGG-1	-
55	tDR-1:16-Ser-AGA-1-M6	-
56	tDR-1:23-Val-AAC-1-M5	-
57	tDR-22:75-Cys-GCA-1-M2	+
58	tDR-1:29-Glu-CTC-1-D5G	-
59	tDR-1:32-Glu-CTC-1-D5G	-
60	tDR-1:31-Glu-TTC-2-M2	-
61	tDR-1:29-Gly-GCC-2-M2	-
62	tDR-18:75-His-GTG-1	+
63	tDR-1:33-Leu-AAG-1-M3	-
64	tDR-1:20-Pro-AGG-1-M5	-
65	tDR-40:76-Ser-GCT-3	+
66	tDR-23:75-Cys-GCA-1-M2	+
67	tDR-21:75-Cys-GCA-1-M2	+
68	tDR-21:75-Glu-CTC-1	+
69	tDR-1:31-Glu-CTC-1-M3-A31G	-
70	tDR-21:75-Glu-TTC-3-M2	+
71	tDR-1:34-Glu-TTC-4	-
72	tDR-1:32-Gly-CCC-2-M2	-
73	tDR-1:36-Gly-GCC-2-M2	+
74	tDR-1:33-Lys-CTT-1	-
75	tDR-28:75-Tyr-GTA-1-M2	+
76	tDR-1:33-Ala-AGC-2-M2	-
77	tDR-1:32-Ala-AGC-2-M2	-
78	tDR-1:31-Ala-AGC-2-M2	-
79	tDR-1:20-Ala-AGC-2-M3	-
80	tDR-1:32-Ala-CGC-3	-
81	tDR-21:74-Arg-ACG-1-G14A	-
82	tDR-52:74-Arg-ACG-1-M2	-
83	tDR-41:74-Arg-ACG-2	-
84	tDR-41:74-Arg-ACG-3	-
85	tDR-36:72-Arg-CCG-3	-
86	tDR-36:73-Arg-CCG-3	-
87	tDR-42:74-Arg-CCG-3	-
88	tDR-39:74-Arg-CCG-3	-
89	tDR-35:74-Arg-CCG-3	-
90	tDR-36:74-Arg-CCG-3	-
91	tDR-38:72-Arg-CCG-3	-
92	tDR-36:72-Arg-CCG-3-U2G	-
93	tDR-38:74-Arg-CCG-3	-
94	tDR-37:74-Arg-CCG-3	-
95	tDR-36:74-Arg-CCG-3-U2G	-
96	tDR-41:74-Arg-CCG-3	-
97	tDR-37:73-Arg-CCG-3	-
98	tDR-1:33-Arg-CCG-3	-
99	tDR-36:56-Arg-CCG-3	-
100	tDR-42:74-Arg-CCT-2	-
101	tDR-42:73-Arg-CCT-4	-
102	tDR-36:74-Arg-CCT-4	-
103	tDR-42:74-Arg-CCT-4	-
104	tDR-21:74-Arg-CCT-4	-
105	tDR-35:74-Arg-CCT-4	-
106	tDR-21:74-Arg-TCG-3	-
107	tDR-1:34-Arg-TCG-3-M2	-
108	tDR-1:33-Arg-TCG-3-M2	-
109	tDR-21:72-Arg-TCT-3	-
110	tDR-37:74-Asn-GTT-1	-
111	tDR-36:74-Asn-GTT-1	-
112	tDR-47:74-Asn-GTT-1	-
113	tDR-40:73-Asn-GTT-1	-
114	tDR-36:75-Asn-GTT-1	-
115	tDR-43:74-Asn-GTT-1	-
116	tDR-40:74-Asn-GTT-1	-
117	tDR-48:74-Asn-GTT-1	-
118	tDR-44:74-Asn-GTT-1	-
119	tDR-41:74-Asn-GTT-1	-
120	tDR-36:73-Asn-GTT-1	-
121	tDR-36:72-Asn-GTT-1-M2	-
122	tDR-36:T1-Asn-GTT-1-1	-
123	tDR-36:74-Asn-GTT-2	-
124	tDR-36:74-Asn-GTT-3	-
125	tDR-36:73-Asn-GTT-4	-
126	tDR-37:74-Asp-GTC-1-U32G	-
127	tDR-39:74-Asp-GTC-1	-
128	tDR-37:72-Asp-GTC-1	-
129	tDR-37:74-Asp-GTC-1	-
130	tDR-39:72-Asp-GTC-1	-
131	tDR-1:34-Asp-GTC-1	-
132	tDR-1:35-Asp-GTC-1	-
133	tDR-37:71-Asp-GTC-1	-
134	tDR-37:56-Asp-GTC-1-M2	-
135	tDR-37:74-Asp-GTC-2-U7G	-
136	tDR-39:73-Asp-GTC-2	-
137	tDR-37:74-Asp-GTC-2-U32G	-
138	tDR-38:74-Asp-GTC-2	-
139	tDR-37:74-Asp-GTC-2-U5G	-
140	tDR-37:73-Asp-GTC-2	-
141	tDR-37:74-Asp-GTC-2	-
142	tDR-37:72-Asp-GTC-2	-
143	tDR-39:74-Asp-GTC-2	-
144	tDR-37:71-Asp-GTC-2	-
145	tDR-20a:35-Asp-GTC-2-M2	-
146	tDR-37:T1-Asp-GTC-2-10	-
147	tDR-1:33-Cys-GCA-1-M3	-
148	tDR-1:33-Cys-GCA-4-M4	-
149	tDR-1:33-Glu-CTC-1-A17G	-
150	tDR-2:33-Glu-CTC-1-D4G	-
151	tDR-1:32-Glu-CTC-1-C8U	-
152	tDR-1:31-Glu-CTC-1-U15G	-
153	tDR-1:31-Glu-CTC-1-G24A	-
154	tDR-1:31-Glu-CTC-1-C20U	-
155	tDR-2:30-Glu-CTC-1	-
156	tDR-1:33-Glu-CTC-1-U32C	-
157	tDR-1:33-Glu-CTC-1-C25U	-
158	tDR-1:31-Glu-CTC-1-C16U	-
159	tDR-1:32-Glu-CTC-1-A6G	-
160	tDR-2:30-Glu-CTC-1-D4G	-
161	tDR-2:31-Glu-CTC-1-C4U-U5G	-
162	tDR-1:33-Glu-CTC-1-C26U	-
163	tDR-1:33-Glu-CTC-1-U15G	-
164	tDR-1:33-Glu-CTC-1-C5U-U6G	-
165	tDR-1:33-Glu-CTC-1-D4UGG	-
166	tDR-1:31-Glu-CTC-1-C5U	-
167	tDR-2:31-Glu-CTC-1-D4G	-
168	tDR-1:33-Glu-CTC-1-G21A	-
169	tDR-1:33-Glu-CTC-1-D5G-C10U	-
170	tDR-1:33-Glu-CTC-1-U6G	-
171	tDR-3:32-Glu-CTC-1	-
172	tDR-1:32-Glu-CTC-1-U2C	-
173	tDR-1:33-Glu-CTC-1-C20U	-
174	tDR-1:31-Glu-CTC-1-U6G	-
175	tDR-3:34-Glu-CTC-1	-
176	tDR-1:32-Glu-CTC-1-C5U-U6G	-
177	tDR-2:34-Glu-CTC-1-D4G	-
178	tDR-1:33-Glu-CTC-1-C16U	-
179	tDR-1:30-Glu-CTC-1-C5U-U6G	-
180	tDR-1:31-Glu-CTC-1-C25U	-
181	tDR-1:32-Glu-CTC-1-U6G	-
182	tDR-2:32-Glu-CTC-1	-
183	tDR-2:30-Glu-CTC-1-C4U-U5G	-
184	tDR-1:31-Glu-CTC-1-G14A	-
185	tDR-1:31-Glu-CTC-1-A17G	-
186	tDR-1:32-Glu-CTC-1-G14A	-
187	tDR-1:33-Glu-CTC-1-U2C	-
188	tDR-1:32-Glu-CTC-1-C5U	-
189	tDR-2:32-Glu-CTC-1-D4G	-
190	tDR-2:33-Glu-CTC-1-C4U-U5G	-
191	tDR-1:31-Glu-CTC-1-A6G	-
192	tDR-1:33-Glu-CTC-1-U12C	-
193	tDR-1:33-Glu-CTC-1-G24A	-
194	tDR-1:33-Glu-CTC-1-C13U	-
195	tDR-1:32-Glu-CTC-1-A17G	-
196	tDR-1:31-Glu-CTC-1-G21A	-
197	tDR-1:33-Glu-CTC-1-C8U	-
198	tDR-1:31-Glu-CTC-1-C5U-U6G	-
199	tDR-3:33-Glu-CTC-1	-
200	tDR-1:33-Glu-CTC-1-C5U	-
201	tDR-1:32-Glu-CTC-1-C25U	-
202	tDR-1:32-Glu-CTC-1-G21A	-
203	tDR-1:33-Glu-CTC-1-A6G	-
204	tDR-1:32-Glu-CTC-1-C13U	-
205	tDR-3:31-Glu-CTC-1	-
206	tDR-1:31-Glu-CTC-1-C11U	-
207	tDR-2:32-Glu-CTC-1-C4U-U5G	-
208	tDR-1:32-Glu-CTC-1-C11U	-
209	tDR-1:33-Glu-CTC-1-C11U	-
210	tDR-2:31-Glu-CTC-1	-
211	tDR-1:33-Glu-CTC-1-G14A	-
212	tDR-1:31-Glu-CTC-1-C8U	-
213	tDR-1:31-Glu-CTC-1-U4C	-
214	tDR-1:32-Glu-CTC-1-G24A	-
215	tDR-1:31-Glu-CTC-1-C13U	-
216	tDR-1:34-Glu-CTC-1-C5U-U6G	-
217	tDR-1:33-Glu-CTC-1-U30C	-
218	tDR-1:33-Glu-CTC-1-U4C	-
219	tDR-2:33-Glu-CTC-1	-
220	tDR-3:30-Glu-CTC-1	-
221	tDR-1:31-Glu-CTC-1-C26U	-
222	tDR-1:31-Glu-CTC-1-U2C	-
223	tDR-2:34-Glu-CTC-1-C4U-U5G	-
224	tDR-1:33-Glu-CTC-1-U27C	-
225	tDR-1:31-Glu-CTC-1-M2-U3C	-
226	tDR-1:33-Glu-CTC-1-M2-U3C	-
227	tDR-1:32-Glu-CTC-1-M2-U3C	-
228	tDR-6:32-Glu-CTC-1-M2	-
229	tDR-4:31-Glu-CTC-1-M2-C2U-U3G	-
230	tDR-6:31-Glu-CTC-1-M2	-
231	tDR-14:33-Glu-CTC-1-M2	-
232	tDR-12:33-Glu-CTC-1-M2	-
233	tDR-13:31-Glu-CTC-1-M2	-
234	tDR-18:32-Glu-CTC-1-M2	-
235	tDR-7:33-Glu-CTC-1-M2	-
236	tDR-11:33-Glu-CTC-1-M2	-
237	tDR-8:33-Glu-CTC-1-M2	-
238	tDR-4:32-Glu-CTC-1-M2-C2U-U3G	-
239	tDR-13:32-Glu-CTC-1-M2	-
240	tDR-4:33-Glu-CTC-1-M2	-
241	tDR-4:31-Glu-CTC-1-M2	-
242	tDR-18:33-Glu-CTC-1-M2	-
243	tDR-4:33-Glu-CTC-1-M2-C2U-U3G	-
244	tDR-14:32-Glu-CTC-1-M2	-
245	tDR-4:32-Glu-CTC-1-M2	-
246	tDR-15:32-Glu-CTC-1-M2	-
247	tDR-13:33-Glu-CTC-1-M2	-
248	tDR-51:74-Glu-CTC-1-M3	-
249	tDR-1:33-Glu-CTC-1-M2-A28G	-
250	tDR-1:33-Glu-CTC-1-M3-A31G	-
251	tDR-1:32-Glu-CTC-1-M3-A31G	-
252	tDR-2:31-Glu-CTC-1-M3-A30G	-
253	tDR-36:75-Glu-CTC-1-M2	+
254	tDR-39:74-Glu-CTC-1-M2	-
255	tDR-37:74-Glu-CTC-1-M2	-
256	tDR-38:74-Glu-CTC-1-M2	-
257	tDR-1:34-Glu-TTC-1	-
258	tDR-1:32-Glu-TTC-1	-
259	tDR-1:31-Glu-TTC-1	-
260	tDR-1:33-Glu-TTC-1	-
261	tDR-1:33-Glu-TTC-1-D5G	-
262	tDR-1:31-Glu-TTC-1-D5G	-
263	tDR-1:34-Glu-TTC-1-D5G	-
264	tDR-1:32-Glu-TTC-1-D5G	-
265	tDR-37:T1-Glu-TTC-1-2	-
266	tDR-37:74-Glu-TTC-2	-
267	tDR-41:74-Glu-TTC-2	-
268	tDR-39:72-Glu-TTC-2	-
269	tDR-39:74-Glu-TTC-2	-
270	tDR-1:34-Glu-TTC-2-M2	-
271	tDR-5:33-Glu-TTC-2-M2	-
272	tDR-7:32-Glu-TTC-2-M3	-
273	tDR-7:33-Glu-TTC-2-M3	-
274	tDR-7:35-Glu-TTC-2-M3	-
275	tDR-7:34-Glu-TTC-2-M3	-
276	tDR-37:74-Glu-TTC-3-M2-U3C	-
277	tDR-37:74-Glu-TTC-3-M2-U4C	-
278	tDR-39:72-Glu-TTC-3-M2	-
279	tDR-39:73-Glu-TTC-3-M2	-
280	tDR-39:74-Glu-TTC-3-M2	-
281	tDR-37:74-Glu-TTC-3-M2	-
282	tDR-40:74-Glu-TTC-3-M2	-
283	tDR-37:74-Glu-TTC-3-M2-U2C	-
284	tDR-41:74-Glu-TTC-3-M2	-
285	tDR-38:74-Glu-TTC-3-M2	-
286	tDR-1:32-Gly-CCC-1-M2-G23A	-
287	tDR-1:32-Gly-CCC-1-M2-U2C	-
288	tDR-1:32-Gly-CCC-1-M2-C16U	-
289	tDR-3:32-Gly-CCC-1-M2	-
290	tDR-1:31-Gly-CCC-1-M2-D5G	-
291	tDR-1:32-Gly-CCC-1-M2-G3A	-
292	tDR-1:32-Gly-CCC-1-M2-G20A	-
293	tDR-3:31-Gly-CCC-1-M2	-
294	tDR-1:29-Gly-CCC-1-M2	-
295	tDR-1:32-Gly-CCC-1-M2-C12U	-
296	tDR-3:33-Gly-CCC-1-M2	-
297	tDR-1:30-Gly-CCC-1-M2	-
298	tDR-1:32-Gly-CCC-1-M2-C24U	-
299	tDR-1:32-Gly-CCC-1-M2-U6G	-
300	tDR-1:32-Gly-CCC-1-M2-D5G	-
301	tDR-1:32-Gly-CCC-1-M2-C25U	-
302	tDR-1:32-Gly-CCC-1-M2-A6G	-
303	tDR-1:32-Gly-CCC-1-M2-G22A	-
304	tDR-2:32-Gly-CCC-1-M2	-
305	tDR-1:32-Gly-CCC-1-M2-C11U	-
306	tDR-1:32-Gly-CCC-1-M2-C27U	-
307	tDR-1:32-Gly-CCC-1-M2-G14A	-
308	tDR-4:32-Gly-CCC-1-M2	-
309	tDR-1:32-Gly-CCC-1-M4-C5U	-
310	tDR-1:33-Gly-CCC-2-M2	-
311	tDR-1:34-Gly-CCC-2-M2	-
312	tDR-37:74-Gly-CCC-4	-
313	tDR-37:72-Gly-CCC-4	-
314	tDR-37:73-Gly-CCC-4	-
315	tDR-37:56-Gly-CCC-4	-
316	tDR-3:31-Gly-GCC-2-M2	-
317	tDR-3:32-Gly-GCC-2-M2	-
318	tDR-41:56-Gly-TCC-1-M3	-
319	tDR-L1:31-His-GTG-1	-
320	tDR-1:32-His-GTG-1	-
321	tDR-L1:34-His-GTG-1-U1G	-
322	tDR-L1:34-His-GTG-1	-
323	tDR-L1:33-His-GTG-1	-
324	tDR-L1:32-His-GTG-1	-
325	tDR-1:34-His-GTG-1	-
326	tDR-17:32-Ile-AAT-3	-
327	tDR-39:74-Leu-AAG-1-M2	-
328	tDR-39:73-Leu-AAG-1-M2	-
329	tDR-39:73-Leu-AAG-2	-
330	tDR-39:72-Leu-AAG-2	-
331	tDR-39:74-Leu-AAG-2	-
332	tDR-21:55-Leu-AAG-2-G14A	-
333	tDR-21:56-Leu-AAG-2-G14A	-
334	tDR-39:73-Leu-CAA-2	-
335	tDR-39:72-Leu-CAA-2	-
336	tDR-34:73-Leu-CAA-2	-
337	tDR-39:74-Leu-CAA-2	-
338	tDR-34:74-Leu-CAA-2	-
339	tDR-35:73-Leu-CAG-1	-
340	tDR-39:74-Leu-CAG-1	-
341	tDR-35:74-Leu-CAG-1	-
342	tDR-35:72-Leu-CAG-1	-
343	tDR-39:73-Leu-CAG-1	-
344	tDR-39:72-Leu-CAG-1	-
345	tDR-1:34-Leu-CAG-1-M3	-
346	tDR-39:73-Leu-CAG-2	-
347	tDR-35:73-Leu-CAG-2	-
348	tDR-39:72-Leu-CAG-2	-
349	tDR-35:74-Leu-CAG-2	-
350	tDR-39:74-Leu-CAG-2	-
351	tDR-35:72-Leu-CAG-2	-
352	tDR-1:34-Leu-TAG-2	-
353	tDR-1:31-Lys-CTT-1	-
354	tDR-1:32-Lys-CTT-1	-
355	tDR-43:74-Lys-CTT-1-M2	-
356	tDR-47:74-Lys-CTT-1-M2	-
357	tDR-48:74-Lys-CTT-1-M2	-
358	tDR-46:74-Lys-CTT-1-M2	-
359	tDR-36:74-Lys-TTT-1	-
360	tDR-34:74-Lys-TTT-1	-
361	tDR-35:74-Lys-TTT-1	-
362	tDR-1:32-Lys-TTT-1	-
363	tDR-1:33-Lys-TTT-1	-
364	tDR-40:74-Met-CAT-1	-
365	tDR-40:72-Met-CAT-1	-
366	tDR-34:74-Met-CAT-1	-
367	tDR-34:75-Met-CAT-1	-
368	tDR-34:73-Met-CAT-1	-
369	tDR-41:72-Met-CAT-1	-
370	tDR-35:74-Met-CAT-1	-
371	tDR-34:72-Met-CAT-1	-
372	tDR-34:75-Met-CAT-2	-
373	tDR-35:73-Met-CAT-2	-
374	tDR-37:74-Met-CAT-2	-
375	tDR-34:74-Met-CAT-2	-
376	tDR-34:72-Met-CAT-2	-
377	tDR-35:72-Met-CAT-2	-
378	tDR-34:73-Met-CAT-2	-
379	tDR-35:74-Met-CAT-2	-
380	tDR-35:75-Met-CAT-2	-
381	tDR-34:69-Met-CAT-2	-
382	tDR-34:T1-Met-CAT-2-2	-
383	tDR-35:T1-Met-CAT-2-2	-
384	tDR-35:74-Met-CAT-3	-
385	tDR-34:74-Met-CAT-3	-
386	tDR-34:75-Met-CAT-3	-
387	tDR-34:72-Met-CAT-3	-
388	tDR-34:73-Met-CAT-3	-
389	tDR-34:73-Phe-GAA-1	-
390	tDR-34:74-Phe-GAA-1	-
391	tDR-34:72-Phe-GAA-1	-
392	tDR-18:74-Phe-GAA-1	-
393	tDR-34:75-Phe-GAA-1	-
394	tDR-1:33-Phe-GAA-1-M3	-
395	tDR-1:34-Pro-AGG-1-M2	-
396	tDR-1:33-Pro-AGG-1-M4-C13U	-
397	tDR-1:33-Pro-AGG-1-M4-C21U	-
398	tDR-1:33-Pro-AGG-1-M4-C6G	-
399	tDR-1:33-Pro-AGG-1-M4-U6G	-
400	tDR-1:33-Pro-AGG-1-M4-A2G	-
401	tDR-1:33-Pro-AGG-1-M4-A29G	-
402	tDR-1:33-Pro-AGG-1-M4-C8U	-
403	tDR-1:33-Pro-AGG-1-M4-C25U	-
404	tDR-1:33-Pro-AGG-1-M4-U28C	-
405	tDR-1:33-Pro-AGG-1-M4-G23A	-
406	tDR-1:33-Pro-AGG-1-M4-U5C	-
407	tDR-1:33-Pro-AGG-1-M4-U26C	-
408	tDR-1:33-Pro-AGG-1-M4-C31U	-
409	tDR-1:33-Pro-AGG-1-M4-A22G	-
410	tDR-1:33-Pro-AGG-1-M4-C4U	-
411	tDR-1:33-Pro-AGG-1-M4-C19U	-
412	tDR-1:33-Pro-AGG-1-M4-C11U	-
413	tDR-1:33-Pro-AGG-1-M4-U17G	-
414	tDR-1:33-Pro-AGG-1-M4-G20A	-
415	tDR-1:33-Pro-AGG-1-M4-A9G	-
416	tDR-3:33-Pro-AGG-1-M4	-
417	tDR-1:33-Pro-AGG-1-M4-C7U	-
418	tDR-1:33-Pro-AGG-1-M4-A6G	-
419	tDR-1:50-Pro-AGG-1-M4-G33A	-
420	tDR-1:33-Pro-AGG-1-M4-G14A	-
421	tDR-1:33-Pro-AGG-1-M4-A16G	-
422	tDR-1:33-Pro-AGG-1-M4-C27U	-
423	tDR-1:33-Pro-AGG-1-M4-U18G	-
424	tDR-1:33-Pro-AGG-1-M4-U2G	-
425	tDR-1:33-Pro-AGG-1-M4-U15G	-
426	tDR-1:33-Pro-AGG-1-M4-U22G	-
427	tDR-1:33-Pro-AGG-1-M4-U5C-D5GU	-
428	tDR-1:32-Pro-AGG-1-M4-A6G	-
429	tDR-1:33-Pro-AGG-1-M4-U3C	-
430	tDR-1:33-Pro-AGG-1-M4-U12C	-
431	tDR-1:33-Pro-AGG-1-M4-C24U	-
432	tDR-2:33-Pro-AGG-1-M4	-
433	tDR-1:33-Pro-AGG-1-M4-A15G	-
434	tDR-1:33-Pro-AGG-1-M4-A17G	-
435	tDR-1:33-Pro-AGG-1-M4-U9G	-
436	tDR-1:32-Pro-AGG-1-M4-U2G	-
437	tDR-1:33-Pro-AGG-1-M4-G31U	-
438	tDR-1:33-Pro-AGG-1-M4-A10G	-
439	tDR-2:32-Pro-AGG-1-M4	-
440	tDR-4:33-Pro-AGG-1-M4	-
441	tDR-6:33-Pro-AGG-1-M4	-
442	tDR-7:33-Pro-AGG-1-M4	-
443	tDR-5:33-Pro-AGG-1-M4	-
444	tDR-1:27-Pro-AGG-1-M5	-
445	tDR-1:22-Pro-AGG-1-M5	-
446	tDR-1:30-Pro-AGG-1-M5	-
447	tDR-1:33-Pro-AGG-1-M5-U30C	-
448	tDR-56:73-Pro-AGG-1-M4	-
449	tDR-55:73-Pro-AGG-1-M4	-
450	tDR-57:73-Pro-AGG-1-M4	-
451	tDR-58:73-Pro-AGG-1-M4	-
452	tDR-59:73-Pro-AGG-1-M4	-
453	tDR-1:34-Pro-CGG-1-U2G	-
454	tDR-1:34-Pro-CGG-1-U6G	-
455	tDR-2:34-Pro-CGG-1	-
456	tDR-1:34-Pro-CGG-1-C25U	-
457	tDR-1:34-Pro-CGG-1-A6G	-
458	tDR-1:34-Pro-TGG-1-U5C	-
459	tDR-1:34-Pro-TGG-1-C13U	-
460	tDR-1:34-Pro-TGG-1-C31U	-
461	tDR-1:34-Pro-TGG-1-C11U	-
462	tDR-1:34-Pro-TGG-1-A17G	-
463	tDR-1:34-Pro-TGG-1-C19U	-
464	tDR-1:34-Pro-TGG-1-C21U	-
465	tDR-1:34-Pro-TGG-1-U2G	-
466	tDR-1:34-Pro-TGG-1-G20A	-
467	tDR-1:34-Pro-TGG-1-C24U	-
468	tDR-1:34-Pro-TGG-1-U3C	-
469	tDR-3:34-Pro-TGG-1	-
470	tDR-1:34-Pro-TGG-1-U6G	-
471	tDR-1:34-Pro-TGG-1-C27U	-
472	tDR-1:34-Pro-TGG-1-C8U	-
473	tDR-1:34-Pro-TGG-1-C32U	-
474	tDR-1:34-Pro-TGG-1-C4U	-
475	tDR-2:34-Pro-TGG-1	-
476	tDR-1:34-Pro-TGG-1-U28C	-
477	tDR-1:34-Pro-TGG-1-C7U	-
478	tDR-1:34-Pro-TGG-1-A6G	-
479	tDR-1:34-Pro-TGG-1-U22G	-
480	tDR-1:34-Pro-TGG-1-G23A	-
481	tDR-1:34-Pro-TGG-1-G14A	-
482	tDR-1:34-Pro-TGG-1-C25U	-
483	tDR-7:34-Pro-TGG-1	-
484	tDR-1:34-Pro-TGG-1-M2-U30C	-
485	tDR-1:33-Pro-TGG-2	-
486	tDR-1:34-Pro-TGG-2	-
487	tDR-1:32-Pro-TGG-2	-
488	tDR-e23:74-SeC-TCA-1	-
489	tDR-42:74-Ser-AGA-1	-
490	tDR-1:33-Ser-AGA-1-M6	-
491	tDR-1:20a-Ser-AGA-1-M6	-
492	tDR-1:19-Ser-AGA-1-M6	-
493	tDR-42:72-Ser-GCT-1	-
494	tDR-37:74-Ser-GCT-1	-
495	tDR-42:73-Ser-GCT-1	-
496	tDR-36:72-Ser-GCT-1	-
497	tDR-34:74-Ser-GCT-1	-
498	tDR-34:72-Ser-GCT-1	-
499	tDR-42:74-Ser-GCT-1	-
500	tDR-36:74-Ser-GCT-1	-
501	tDR-36:73-Ser-GCT-1	-
502	tDR-1:33-Ser-GCT-1-M3	-
503	tDR-1:32-Ser-GCT-1-M3	-
504	tDR-1:33-Ser-GCT-1-M3-A6G	-
505	tDR-3:33-Ser-GCT-1-M3	-
506	tDR-4:33-Ser-GCT-1-M4	-
507	tDR-36:e23-Ser-GCT-1-M5	-
508	tDR-34:T1-Ser-GCT-1-1	-
509	tDR-36:T1-Ser-GCT-1-1	-
510	tDR-42:74-Ser-GCT-2	-
511	tDR-36:74-Ser-GCT-2	-
512	tDR-35:74-Ser-GCT-3	-
513	tDR-36:74-Ser-GCT-3-C16U	-
514	tDR-35:72-Ser-GCT-3	-
515	tDR-38:72-Ser-GCT-3	-
516	tDR-34:72-Ser-GCT-3	-
517	tDR-36:74-Ser-GCT-3-G32A	-
518	tDR-37:72-Ser-GCT-3	-
519	tDR-36:73-Ser-GCT-3	-
520	tDR-34:74-Ser-GCT-3	-
521	tDR-42:72-Ser-GCT-3	-
522	tDR-42:73-Ser-GCT-3	-
523	tDR-36:74-Ser-GCT-3-G19A	-
524	tDR-36:74-Ser-GCT-3-U43C	-
525	tDR-40:74-Ser-GCT-3	-
526	tDR-36:74-Ser-GCT-3-C42U	-
527	tDR-36:74-Ser-GCT-3-C9U	-
528	tDR-36:74-Ser-GCT-3-A47G	-
529	tDR-41:74-Ser-GCT-3	-
530	tDR-37:74-Ser-GCT-3	-
531	tDR-36:74-Ser-GCT-3-C45U	-
532	tDR-43:74-Ser-GCT-3	-
533	tDR-42:74-Ser-GCT-3	-
534	tDR-34:73-Ser-GCT-3	-
535	tDR-36:74-Ser-GCT-3-C11U	-
536	tDR-40:72-Ser-GCT-3	-
537	tDR-36:72-Ser-GCT-3	-
538	tDR-36:75-Ser-GCT-3	-
539	tDR-36:74-Ser-GCT-3	-
540	tDR-42:75-Ser-GCT-3	-
541	tDR-39:74-Ser-GCT-3	-
542	tDR-36:74-Ser-GCT-3-U46C	-
543	tDR-38:74-Ser-GCT-3	-
544	tDR-36:74-Ser-GCT-3-C34U	-
545	tDR-36:71-Ser-GCT-3	-
546	tDR-36:66-Ser-GCT-3	-
547	tDR-42:71-Ser-GCT-3	-
548	tDR-34:T1-Ser-GCT-3-1	-
549	tDR-36:T1-Ser-GCT-3-1	-
550	tDR-42:T1-Ser-GCT-3-1	-
551	tDR-34:T1-Ser-GCT-3-3	-
552	tDR-36:T1-Ser-GCT-3-3	-
553	tDR-37:T1-Ser-GCT-3-3	-
554	tDR-42:T1-Ser-GCT-3-3	-
555	tDR-35:74-Thr-CGT-3	-
556	tDR-35:74-Thr-CGT-4	-
557	tDR-1:33-Trp-CCA-1-M2	-
558	tDR-1:33-Trp-CCA-2-M2	-
559	tDR-36:74-Trp-CCA-6	-
560	tDR-44:74-Tyr-GTA-1-M2-A16U	-
561	tDR-37:74-Val-AAC-1-M2	-
562	tDR-37:72-Val-AAC-1-M2	-
563	tDR-37:73-Val-AAC-1-M2	-
564	tDR-1:31-Val-AAC-1-M3	-
565	tDR-1:33-Val-AAC-1-M3	-
566	tDR-1:32-Val-AAC-1-M3	-
567	tDR-1:29-Val-AAC-1-M3	-
568	tDR-37:73-Val-AAC-2	-
569	tDR-37:72-Val-AAC-2	-
570	tDR-37:74-Val-AAC-2	-
571	tDR-1:33-Val-AAC-2	-
572	tDR-37:72-Val-CAC-3	-
573	tDR-37:73-Val-CAC-3	-
574	tDR-37:74-Val-CAC-3	-
575	tDR-1:32-Val-CAC-3	-
576	tDR-1:33-Val-CAC-3	-
577	tDR-37:73-Val-TAC-1	-
578	tDR-37:75-Val-TAC-1	-
579	tDR-37:74-Val-TAC-1-G33A	-
580	tDR-37:72-Val-TAC-1	-
581	tDR-37:74-Val-TAC-1	-
582	tDR-37:72-Val-TAC-1-G33A	-
583	tDR-1:34-Val-TAC-1	-
584	tDR-37:T1-Val-TAC-1-2	-
585	tDR-1:32-iMet-CAT-1	-
586	tDR-1:32-iMet-CAT-2	-
587	tDR-35:74-Asn-GTT-1	-
588	tDR-36:73-Asn-GTT-3	-
589	tDR-39:73-Asp-GTC-1	-
590	tDR-1:33-Leu-TAG-2	-
591	tDR-2:32-Lys-CTT-1	-
592	tDR-48:74-Lys-TTT-1	-
593	tDR-1:33-Pro-AGG-1-M4-A18G	-
594	tDR-1:34-Pro-CGG-1-C27U	-
595	tDR-1:34-Pro-CGG-1-G23A	-
596	tDR-1:34-Pro-TGG-1-A2G	-
597	tDR-1:34-Pro-TGG-1-A29G	-
598	tDR-1:34-Pro-TGG-1-A9G	-
599	tDR-1:34-Pro-TGG-1-C6G	-
600	tDR-1:33-Ala-CGC-3	-
601	tDR-36:71-Arg-CCG-3	-
602	tDR-1:31-Glu-CTC-1-U30C	-
603	tDR-1:32-Glu-CTC-1-U4C	-
604	tDR-7:32-Glu-CTC-1-M2	-
605	tDR-37:74-Glu-TTC-2-U2C	-
606	tDR-1:35-Glu-TTC-2-M2	-
607	tDR-39:75-Glu-CTC-1-M2	-
608	tDR-1:34-Gly-GCC-1	+
609	tDR-20:75-Glu-TTC-3-M2	+
610	tDR-36:75-Arg-CCG-3	-
611	tDR-35:76-Arg-CCG-3	+
612	tDR-34:75-Arg-CCG-3	+
613	tDR-35:75-Arg-CCT-4	-
614	tDR-37:76-Asp-GTC-2	+
615	tDR-20a:36-Asp-GTC-2-M2	-
616	tDR-1:35-Cys-GCA-1-M3	+
617	tDR-24:75-Cys-GCA-1-M2	+
618	tDR-21:73-Cys-GCA-1-M2	+
619	tDR-14:75-Glu-CTC-1	+
620	tDR-20a:75-Glu-CTC-1	+
621	tDR-20:75-Glu-CTC-1	+
622	tDR-34:75-Glu-CTC-1	+
623	tDR-1:36-Glu-CTC-1-C35U	+
624	tDR-38:75-Glu-CTC-1-M2	+
625	tDR-35:75-Glu-CTC-1-M2	+
626	tDR-20a:74-Glu-TTC-3-M2	-
627	tDR-36:75-Glu-TTC-3-M2	+
628	tDR-1:36-Gly-CCC-1	+
629	tDR-37:75-Gly-GCC-1	+
630	tDR-3:36-Gly-GCC-1	+
631	tDR-2:36-Gly-GCC-1	+
632	tDR-20:74-His-GTG-1	+
633	tDR-e3:75-Leu-CAA-1-M2	+
634	tDR-16:75-Lys-CTT-1	+
635	tDR-40:75-Ser-GCT-3	+
636	tDR-41:75-Ser-GCT-3	+
637	tDR-34:76-Ser-GCT-3	+
638	tDR-35:75-Val-TAC-1	+
639	tDR-21:74-Cys-GCA-1-M2	+
640	tDR-34:74-Glu-CTC-1	+
641	tDR-1:36-Gly-GCC-1-D5G	+
642	tDR-21:73-Arg-TCT-3	-
643	tDR-21:71-Arg-TCT-3	-
644	tDR-36:74-Asn-GTT-1-U4C	-
645	tDR-1:32-Asp-GTC-1	-
646	tDR-1:32-Glu-CTC-1-U30C	-
647	tDR-1:32-Glu-CTC-1-G30C	-
648	tDR-1:31-Gly-CCC-1-M2-U6G	-
649	tDR-1:32-Gly-CCC-1-M2-U30C	-
650	tDR-1:32-Gly-GCC-2-M2-C12U	-
651	tDR-2:32-Gly-GCC-2-M2	-
652	tDR-L1:32-His-GTG-1-A1G	-
653	tDR-L1:32-His-GTG-1-U1G	-
654	tDR-39:72-Leu-AAG-1-M2	-
655	tDR-35:74-Leu-CAA-2	-
656	tDR-2:33-Lys-CTT-1	-
657	tDR-1:33-Pro-AGG-1-M4-U10G	-
658	tDR-1:33-Pro-AGG-1-M4-A31U	-
659	tDR-1:34-Pro-CGG-1-C21U	-
660	tDR-1:34-Pro-TGG-1-G32U	-
661	tDR-6:34-Pro-TGG-1	-
662	tDR-35:73-Thr-CGT-3	-
663	tDR-35:73-Thr-CGT-4	-
664	tDR-35:72-Thr-TGT-2-M2	-
665	tDR-35:73-Thr-TGT-2-M2	-
666	tDR-44:74-Tyr-GTA-1-M2	-
667	tDR-1:22-Val-AAC-1-M5	-
668	tDR-1:32-Glu-CTC-1-U22G	-
669	tDR-37:72-Glu-CTC-1-M2	-
670	tDR-1:32-Ser-AGA-1-M6	-
671	tDR-1:32-Ser-CGA-1-M2	-
672	tDR-1:33-Ser-CGA-1-M2	-
673	tDR-1:33-Arg-TCG-2	-
674	tDR-1:34-Arg-TCG-2	-
675	tDR-36:75-Asp-GTC-2	+
676	tDR-1:32-Glu-CTC-1-C31G	-
677	tDR-1:34-Pro-CGG-1-C32U	-
678	tDR-1:34-Gly-GCC-2-M2	+
679	tDR-1:36-Gly-GCC-1-U6G	+
680	tDR-1:31-Ala-CGC-3	-
681	tDR-21:73-Arg-TCT-2	-
682	tDR-37:74-Glu-CTC-1-M2-G36A	-
683	tDR-L1:33-His-GTG-1-U1G	-
684	tDR-L1:33-His-GTG-1-A1G	-
685	tDR-35:73-Leu-CAA-2	-
686	tDR-35:73-Lys-TTT-1	-
687	tDR-35:T1-Lys-TTT-1-4	-
688	tDR-21:56-Arg-TCT-2-M2	-
689	tDR-37:71-Glu-CTC-1-M2	-
690	tDR-34:75-Asn-GTT-1	+
691	tDR-3:36-Gly-GCC-2-M2	+

### Sheet: Rat_GSD_Cells_Common
	Transcript	Down (-)/Up (+)
1	tDR-1:32-Glu-TTC-4	+
2	tDR-1:36-Gly-GCC-1	-
3	tDR-39:72-Asp-GTC-2	+

### Sheet: Rat_GSD_Exs_Common
	Transcript	Down (-)/Up (+)
1	tDR-1:16-Leu-AAG-1-M3	-
2	tDR-1:16-Ser-AGA-1-M6	-
3	tDR-1:19-Ser-AGA-1-M6	-
4	tDR-1:20-Ala-AGC-2-M3	-
5	tDR-1:20-Pro-AGG-1-M5	-
6	tDR-1:20a-Ser-AGA-1-M6	-
7	tDR-1:21-Pro-AGG-1-M5	-
8	tDR-1:22-Pro-AGG-1-M5	-
9	tDR-1:23-Pro-AGG-1-M5	-
10	tDR-1:23-Val-AAC-1-M5	-
11	tDR-1:27-Glu-CTC-1-M2	-
12	tDR-1:28-Pro-AGG-1-M5	-
13	tDR-1:29-Glu-CTC-1	-
14	tDR-1:29-Glu-CTC-1-D5G	-
15	tDR-1:29-Glu-TTC-4	-
16	tDR-1:29-Gly-GCC-2-M2	-
17	tDR-1:29-Pro-AGG-1-M5	-
18	tDR-1:30-Glu-CTC-1	-
19	tDR-1:30-Glu-CTC-1-C5U-U6G	-
20	tDR-1:30-Glu-CTC-1-D5G	-
21	tDR-1:30-Gly-CCC-1-M2	-
22	tDR-1:30-Pro-AGG-1-M5	-
23	tDR-1:31-Ala-AGC-2-M2	-
24	tDR-1:31-Glu-CTC-1	-
25	tDR-1:31-Glu-CTC-1-A17G	-
26	tDR-1:31-Glu-CTC-1-A6G	-
27	tDR-1:31-Glu-CTC-1-C11U	-
28	tDR-1:31-Glu-CTC-1-C13U	-
29	tDR-1:31-Glu-CTC-1-C16U	-
30	tDR-1:31-Glu-CTC-1-C20U	-
31	tDR-1:31-Glu-CTC-1-C25U	-
32	tDR-1:31-Glu-CTC-1-C26U	-
33	tDR-1:31-Glu-CTC-1-C5U	-
34	tDR-1:31-Glu-CTC-1-C5U-U6G	-
35	tDR-1:31-Glu-CTC-1-C8U	-
36	tDR-1:31-Glu-CTC-1-D5G	-
37	tDR-1:31-Glu-CTC-1-G14A	-
38	tDR-1:31-Glu-CTC-1-G21A	-
39	tDR-1:31-Glu-CTC-1-G24A	-
40	tDR-1:31-Glu-CTC-1-M2-U3C	-
41	tDR-1:31-Glu-CTC-1-M3-A31G	-
42	tDR-1:31-Glu-CTC-1-U15G	-
43	tDR-1:31-Glu-CTC-1-U2C	-
44	tDR-1:31-Glu-CTC-1-U4C	-
45	tDR-1:31-Glu-CTC-1-U6G	-
46	tDR-1:31-Glu-TTC-1	-
47	tDR-1:31-Glu-TTC-1-D5G	-
48	tDR-1:31-Glu-TTC-2-M2	-
49	tDR-1:31-Gly-CCC-1-M2	-
50	tDR-1:31-Gly-CCC-1-M2-D5G	-
51	tDR-1:31-Gly-GCC-2-M2	-
52	tDR-1:31-Lys-CTT-1	-
53	tDR-1:31-Pro-AGG-1-M4	-
54	tDR-1:31-Val-AAC-1-M3	-
55	tDR-1:32-Ala-AGC-2-M2	-
56	tDR-1:32-Ala-CGC-3	-
57	tDR-1:32-Glu-CTC-1	-
58	tDR-1:32-Glu-CTC-1-A17G	-
59	tDR-1:32-Glu-CTC-1-A6G	-
60	tDR-1:32-Glu-CTC-1-C11U	-
61	tDR-1:32-Glu-CTC-1-C13U	-
62	tDR-1:32-Glu-CTC-1-C25U	-
63	tDR-1:32-Glu-CTC-1-C5U-U6G	-
64	tDR-1:32-Glu-CTC-1-C8U	-
65	tDR-1:32-Glu-CTC-1-D5G	-
66	tDR-1:32-Glu-CTC-1-G14A	-
67	tDR-1:32-Glu-CTC-1-G21A	-
68	tDR-1:32-Glu-CTC-1-G24A	-
69	tDR-1:32-Glu-CTC-1-M2-U3C	-
70	tDR-1:32-Glu-CTC-1-M3-A31G	-
71	tDR-1:32-Glu-CTC-1-U2C	-
72	tDR-1:32-Glu-CTC-1-U6G	-
73	tDR-1:32-Glu-TTC-1	-
74	tDR-1:32-Glu-TTC-1-D5G	-
75	tDR-1:32-Gly-CCC-1-M2	-
76	tDR-1:32-Gly-CCC-1-M2-A6G	-
77	tDR-1:32-Gly-CCC-1-M2-C11U	-
78	tDR-1:32-Gly-CCC-1-M2-C12U	-
79	tDR-1:32-Gly-CCC-1-M2-C16U	-
80	tDR-1:32-Gly-CCC-1-M2-C24U	-
81	tDR-1:32-Gly-CCC-1-M2-C25U	-
82	tDR-1:32-Gly-CCC-1-M2-C27U	-
83	tDR-1:32-Gly-CCC-1-M2-D5G	-
84	tDR-1:32-Gly-CCC-1-M2-G14A	-
85	tDR-1:32-Gly-CCC-1-M2-G20A	-
86	tDR-1:32-Gly-CCC-1-M2-G22A	-
87	tDR-1:32-Gly-CCC-1-M2-G23A	-
88	tDR-1:32-Gly-CCC-1-M2-G3A	-
89	tDR-1:32-Gly-CCC-1-M2-U2C	-
90	tDR-1:32-Gly-CCC-1-M2-U6G	-
91	tDR-1:32-Gly-CCC-1-M4-C5U	-
92	tDR-1:32-Gly-CCC-2-M2	-
93	tDR-1:32-Gly-GCC-2-M2	-
94	tDR-1:32-His-GTG-1	-
95	tDR-1:32-iMet-CAT-1	-
96	tDR-1:32-iMet-CAT-2	-
97	tDR-1:32-Lys-CTT-1	-
98	tDR-1:32-Lys-TTT-1	-
99	tDR-1:32-Pro-AGG-1-M4	-
100	tDR-1:32-Pro-AGG-1-M4-A6G	-
101	tDR-1:32-Pro-AGG-1-M4-U2G	-
102	tDR-1:32-Pro-TGG-2	-
103	tDR-1:32-Ser-GCT-1-M3	-
104	tDR-1:32-Val-AAC-1-M3	-
105	tDR-1:32-Val-CAC-3	-
106	tDR-1:33-Ala-AGC-2-M2	-
107	tDR-1:33-Arg-TCG-3-M2	-
108	tDR-1:33-Cys-GCA-4-M4	-
109	tDR-1:33-Glu-CTC-1	-
110	tDR-1:33-Glu-CTC-1-A17G	-
111	tDR-1:33-Glu-CTC-1-A6G	-
112	tDR-1:33-Glu-CTC-1-C11U	-
113	tDR-1:33-Glu-CTC-1-C13U	-
114	tDR-1:33-Glu-CTC-1-C16U	-
115	tDR-1:33-Glu-CTC-1-C20U	-
116	tDR-1:33-Glu-CTC-1-C25U	-
117	tDR-1:33-Glu-CTC-1-C26U	-
118	tDR-1:33-Glu-CTC-1-C5U	-
119	tDR-1:33-Glu-CTC-1-C5U-U6G	-
120	tDR-1:33-Glu-CTC-1-C8U	-
121	tDR-1:33-Glu-CTC-1-D4UGG	-
122	tDR-1:33-Glu-CTC-1-D5G	-
123	tDR-1:33-Glu-CTC-1-D5G-C10U	-
124	tDR-1:33-Glu-CTC-1-G14A	-
125	tDR-1:33-Glu-CTC-1-G21A	-
126	tDR-1:33-Glu-CTC-1-G24A	-
127	tDR-1:33-Glu-CTC-1-M2-A28G	-
128	tDR-1:33-Glu-CTC-1-M2-U3C	-
129	tDR-1:33-Glu-CTC-1-M3-A31G	-
130	tDR-1:33-Glu-CTC-1-U12C	-
131	tDR-1:33-Glu-CTC-1-U15G	-
132	tDR-1:33-Glu-CTC-1-U27C	-
133	tDR-1:33-Glu-CTC-1-U2C	-
134	tDR-1:33-Glu-CTC-1-U30C	-
135	tDR-1:33-Glu-CTC-1-U32C	-
136	tDR-1:33-Glu-CTC-1-U4C	-
137	tDR-1:33-Glu-CTC-1-U6G	-
138	tDR-1:33-Glu-TTC-1	-
139	tDR-1:33-Glu-TTC-1-D5G	-
140	tDR-1:33-Glu-TTC-2-M2	-
141	tDR-1:33-Glu-TTC-4	-
142	tDR-1:33-Gly-CCC-2-M2	-
143	tDR-1:33-Leu-AAG-1-M3	-
144	tDR-1:33-Leu-TAG-2	-
145	tDR-1:33-Lys-CTT-1	-
146	tDR-1:33-Lys-TTT-1	-
147	tDR-1:33-Phe-GAA-1-M3	-
148	tDR-1:33-Pro-AGG-1-M4	-
149	tDR-1:33-Pro-AGG-1-M4-A10G	-
150	tDR-1:33-Pro-AGG-1-M4-A15G	-
151	tDR-1:33-Pro-AGG-1-M4-A16G	-
152	tDR-1:33-Pro-AGG-1-M4-A17G	-
153	tDR-1:33-Pro-AGG-1-M4-A22G	-
154	tDR-1:33-Pro-AGG-1-M4-A29G	-
155	tDR-1:33-Pro-AGG-1-M4-A2G	-
156	tDR-1:33-Pro-AGG-1-M4-A6G	-
157	tDR-1:33-Pro-AGG-1-M4-A9G	-
158	tDR-1:33-Pro-AGG-1-M4-C11U	-
159	tDR-1:33-Pro-AGG-1-M4-C13U	-
160	tDR-1:33-Pro-AGG-1-M4-C19U	-
161	tDR-1:33-Pro-AGG-1-M4-C21U	-
162	tDR-1:33-Pro-AGG-1-M4-C24U	-
163	tDR-1:33-Pro-AGG-1-M4-C25U	-
164	tDR-1:33-Pro-AGG-1-M4-C27U	-
165	tDR-1:33-Pro-AGG-1-M4-C31U	-
166	tDR-1:33-Pro-AGG-1-M4-C4U	-
167	tDR-1:33-Pro-AGG-1-M4-C6G	-
168	tDR-1:33-Pro-AGG-1-M4-C7U	-
169	tDR-1:33-Pro-AGG-1-M4-C8U	-
170	tDR-1:33-Pro-AGG-1-M4-G14A	-
171	tDR-1:33-Pro-AGG-1-M4-G20A	-
172	tDR-1:33-Pro-AGG-1-M4-G23A	-
173	tDR-1:33-Pro-AGG-1-M4-G31U	-
174	tDR-1:33-Pro-AGG-1-M4-U12C	-
175	tDR-1:33-Pro-AGG-1-M4-U15G	-
176	tDR-1:33-Pro-AGG-1-M4-U17G	-
177	tDR-1:33-Pro-AGG-1-M4-U18G	-
178	tDR-1:33-Pro-AGG-1-M4-U22G	-
179	tDR-1:33-Pro-AGG-1-M4-U26C	-
180	tDR-1:33-Pro-AGG-1-M4-U28C	-
181	tDR-1:33-Pro-AGG-1-M4-U2G	-
182	tDR-1:33-Pro-AGG-1-M4-U3C	-
183	tDR-1:33-Pro-AGG-1-M4-U5C	-
184	tDR-1:33-Pro-AGG-1-M4-U6G	-
185	tDR-1:33-Pro-AGG-1-M4-U9G	-
186	tDR-1:33-Pro-AGG-1-M5-U30C	-
187	tDR-1:33-Pro-TGG-2	-
188	tDR-1:33-Ser-AGA-1-M6	-
189	tDR-1:33-Ser-GCT-1-M3	-
190	tDR-1:33-Trp-CCA-1-M2	-
191	tDR-1:33-Trp-CCA-2-M2	-
192	tDR-1:33-Val-AAC-1-M3	-
193	tDR-1:33-Val-AAC-2	-
194	tDR-1:33-Val-CAC-3	-
195	tDR-1:34-Arg-TCG-3-M2	-
196	tDR-1:34-Asp-GTC-1	-
197	tDR-1:34-Asp-GTC-2-M2	-
198	tDR-1:34-Glu-CTC-1	-
199	tDR-1:34-Glu-CTC-1-C5U-U6G	-
200	tDR-1:34-Glu-CTC-1-D5G	-
201	tDR-1:34-Glu-TTC-1	-
202	tDR-1:34-Glu-TTC-1-D5G	-
203	tDR-1:34-Glu-TTC-2-M2	-
204	tDR-1:34-Glu-TTC-4	-
205	tDR-1:34-Gly-GCC-1	+
206	tDR-1:34-His-GTG-1	-
207	tDR-1:34-Pro-AGG-1-M2	-
208	tDR-1:34-Pro-CGG-1	-
209	tDR-1:34-Pro-CGG-1-A6G	-
210	tDR-1:34-Pro-CGG-1-G23A	-
211	tDR-1:34-Pro-CGG-1-U2G	-
212	tDR-1:34-Pro-CGG-1-U6G	-
213	tDR-1:34-Pro-TGG-1	-
214	tDR-1:34-Pro-TGG-1-A17G	-
215	tDR-1:34-Pro-TGG-1-A29G	-
216	tDR-1:34-Pro-TGG-1-A2G	-
217	tDR-1:34-Pro-TGG-1-A6G	-
218	tDR-1:34-Pro-TGG-1-C11U	-
219	tDR-1:34-Pro-TGG-1-C13U	-
220	tDR-1:34-Pro-TGG-1-C19U	-
221	tDR-1:34-Pro-TGG-1-C21U	-
222	tDR-1:34-Pro-TGG-1-C24U	-
223	tDR-1:34-Pro-TGG-1-C25U	-
224	tDR-1:34-Pro-TGG-1-C27U	-
225	tDR-1:34-Pro-TGG-1-C31U	-
226	tDR-1:34-Pro-TGG-1-C32U	-
227	tDR-1:34-Pro-TGG-1-C4U	-
228	tDR-1:34-Pro-TGG-1-C7U	-
229	tDR-1:34-Pro-TGG-1-C8U	-
230	tDR-1:34-Pro-TGG-1-G14A	-
231	tDR-1:34-Pro-TGG-1-G20A	-
232	tDR-1:34-Pro-TGG-1-G23A	-
233	tDR-1:34-Pro-TGG-1-M2-U30C	-
234	tDR-1:34-Pro-TGG-1-U22G	-
235	tDR-1:34-Pro-TGG-1-U28C	-
236	tDR-1:34-Pro-TGG-1-U2G	-
237	tDR-1:34-Pro-TGG-1-U3C	-
238	tDR-1:34-Pro-TGG-1-U5C	-
239	tDR-1:34-Pro-TGG-1-U6G	-
240	tDR-1:34-Pro-TGG-2	-
241	tDR-1:34-Val-TAC-1	-
242	tDR-1:35-Cys-GCA-1-M3	+
243	tDR-1:35-Glu-TTC-2-M2	-
244	tDR-1:35-Glu-TTC-4	-
245	tDR-1:35-Gly-GCC-1	+
246	tDR-1:36-Asp-GTC-2-M2	+
247	tDR-1:36-Glu-CTC-1-C35U	+
248	tDR-1:36-Gly-CCC-1	+
249	tDR-1:36-Gly-GCC-1	+
250	tDR-1:50-Pro-AGG-1-M4-G33A	-
251	tDR-1:56-Pro-AGG-1-M4-G33A	-
252	tDR-11:33-Glu-CTC-1-M2	-
253	tDR-12:33-Glu-CTC-1-M2	-
254	tDR-13:31-Glu-CTC-1-M2	-
255	tDR-13:32-Glu-CTC-1-M2	-
256	tDR-13:33-Glu-CTC-1-M2	-
257	tDR-13:75-His-GTG-1	+
258	tDR-14:32-Glu-CTC-1-M2	-
259	tDR-14:33-Glu-CTC-1-M2	-
260	tDR-14:75-Glu-CTC-1	+
261	tDR-14:75-His-GTG-1	+
262	tDR-15:32-Glu-CTC-1-M2	-
263	tDR-16:75-Lys-CTT-1	+
264	tDR-17:32-Ile-AAT-3	-
265	tDR-18:32-Glu-CTC-1-M2	-
266	tDR-18:33-Glu-CTC-1-M2	-
267	tDR-18:74-Phe-GAA-1	-
268	tDR-18:75-His-GTG-1	+
269	tDR-2:30-Glu-CTC-1	-
270	tDR-2:30-Glu-CTC-1-C4U-U5G	-
271	tDR-2:30-Glu-CTC-1-D4G	-
272	tDR-2:31-Glu-CTC-1	-
273	tDR-2:31-Glu-CTC-1-C4U-U5G	-
274	tDR-2:31-Glu-CTC-1-D4G	-
275	tDR-2:31-Glu-CTC-1-M3-A30G	-
276	tDR-2:32-Glu-CTC-1	-
277	tDR-2:32-Glu-CTC-1-C4U-U5G	-
278	tDR-2:32-Glu-CTC-1-D4G	-
279	tDR-2:32-Gly-CCC-1-M2	-
280	tDR-2:32-Pro-AGG-1-M4	-
281	tDR-2:33-Glu-CTC-1	-
282	tDR-2:33-Glu-CTC-1-C4U-U5G	-
283	tDR-2:33-Glu-CTC-1-D4G	-
284	tDR-2:33-Pro-AGG-1-M4	-
285	tDR-2:34-Glu-CTC-1-D4G	-
286	tDR-2:34-Pro-CGG-1	-
287	tDR-2:34-Pro-TGG-1	-
288	tDR-2:36-Gly-GCC-1	+
289	tDR-20:74-His-GTG-1	+
290	tDR-20:75-Glu-CTC-1	+
291	tDR-20:75-Glu-TTC-3-M2	+
292	tDR-20a:75-Glu-CTC-1	+
293	tDR-20a:75-His-GTG-1	+
294	tDR-21:55-Leu-AAG-2-G14A	-
295	tDR-21:56-Leu-AAG-2-G14A	-
296	tDR-21:72-Arg-TCT-3	-
297	tDR-21:74-Arg-ACG-1-G14A	-
298	tDR-21:74-Arg-TCG-3	-
299	tDR-21:75-Cys-GCA-1-M2	+
300	tDR-21:75-Glu-CTC-1	+
301	tDR-21:75-Glu-TTC-3-M2	+
302	tDR-21:75-His-GTG-1	+
303	tDR-22:75-Cys-GCA-1-M2	+
304	tDR-23:75-Cys-GCA-1-M2	+
305	tDR-24:75-Cys-GCA-1-M2	+
306	tDR-28:75-Tyr-GTA-1-M2	+
307	tDR-3:30-Glu-CTC-1	-
308	tDR-3:31-Glu-CTC-1	-
309	tDR-3:31-Gly-CCC-1-M2	-
310	tDR-3:31-Gly-GCC-2-M2	-
311	tDR-3:32-Glu-CTC-1	-
312	tDR-3:32-Gly-CCC-1-M2	-
313	tDR-3:32-Gly-GCC-2-M2	-
314	tDR-3:33-Glu-CTC-1	-
315	tDR-3:33-Pro-AGG-1-M4	-
316	tDR-3:34-Pro-TGG-1	-
317	tDR-3:36-Gly-GCC-1	+
318	tDR-34:69-Met-CAT-2	-
319	tDR-34:72-Met-CAT-1	-
320	tDR-34:72-Met-CAT-2	-
321	tDR-34:72-Met-CAT-3	-
322	tDR-34:72-Phe-GAA-1	-
323	tDR-34:72-Ser-GCT-1	-
324	tDR-34:72-Ser-GCT-3	-
325	tDR-34:73-Leu-CAA-2	-
326	tDR-34:73-Met-CAT-1	-
327	tDR-34:73-Met-CAT-2	-
328	tDR-34:73-Met-CAT-3	-
329	tDR-34:73-Phe-GAA-1	-
330	tDR-34:73-Ser-GCT-3	-
331	tDR-34:74-Leu-CAA-2	-
332	tDR-34:74-Lys-TTT-1	-
333	tDR-34:74-Met-CAT-1	-
334	tDR-34:74-Met-CAT-2	-
335	tDR-34:74-Met-CAT-3	-
336	tDR-34:74-Phe-GAA-1	-
337	tDR-34:74-Ser-GCT-1	-
338	tDR-34:74-Ser-GCT-3	-
339	tDR-34:75-Arg-CCG-3	+
340	tDR-34:75-Glu-CTC-1	+
341	tDR-34:75-Met-CAT-1	-
342	tDR-34:75-Met-CAT-2	-
343	tDR-34:75-Met-CAT-3	-
344	tDR-34:76-Ser-GCT-3	+
345	tDR-34:T1-Met-CAT-2-2	-
346	tDR-34:T1-Ser-GCT-1-1	-
347	tDR-34:T1-Ser-GCT-3-1	-
348	tDR-34:T1-Ser-GCT-3-3	-
349	tDR-35:72-Leu-CAG-1	-
350	tDR-35:72-Leu-CAG-2	-
351	tDR-35:72-Met-CAT-2	-
352	tDR-35:72-Ser-GCT-3	-
353	tDR-35:73-Leu-CAG-1	-
354	tDR-35:73-Leu-CAG-2	-
355	tDR-35:73-Met-CAT-2	-
356	tDR-35:74-Arg-CCT-4	-
357	tDR-35:74-Asn-GTT-1	-
358	tDR-35:74-Leu-CAG-1	-
359	tDR-35:74-Leu-CAG-2	-
360	tDR-35:74-Lys-TTT-1	-
361	tDR-35:74-Met-CAT-1	-
362	tDR-35:74-Met-CAT-2	-
363	tDR-35:74-Met-CAT-3	-
364	tDR-35:74-Ser-GCT-3	-
365	tDR-35:74-Thr-CGT-3	-
366	tDR-35:74-Thr-CGT-4	-
367	tDR-35:75-Glu-CTC-1-M2	+
368	tDR-35:75-Val-TAC-1	+
369	tDR-35:76-Arg-CCG-3	+
370	tDR-35:76-Leu-CAG-1	+
371	tDR-35:76-Leu-CAG-2	+
372	tDR-35:T1-Met-CAT-2-2	-
373	tDR-36:56-Arg-CCG-3	-
374	tDR-36:66-Ser-GCT-3	-
375	tDR-36:71-Ser-GCT-3	-
376	tDR-36:72-Arg-CCG-3	-
377	tDR-36:72-Asn-GTT-1-M2	-
378	tDR-36:72-Ser-GCT-1	-
379	tDR-36:72-Ser-GCT-3	-
380	tDR-36:73-Arg-CCG-3	-
381	tDR-36:73-Asn-GTT-1	-
382	tDR-36:73-Asn-GTT-3	-
383	tDR-36:73-Asn-GTT-4	-
384	tDR-36:73-Ser-GCT-1	-
385	tDR-36:73-Ser-GCT-3	-
386	tDR-36:74-Arg-CCG-3	-
387	tDR-36:74-Arg-CCG-3-U2G	-
388	tDR-36:74-Arg-CCT-4	-
389	tDR-36:74-Asn-GTT-1	-
390	tDR-36:74-Asn-GTT-2	-
391	tDR-36:74-Asn-GTT-3	-
392	tDR-36:74-Lys-TTT-1	-
393	tDR-36:74-Ser-GCT-1	-
394	tDR-36:74-Ser-GCT-2	-
395	tDR-36:74-Ser-GCT-3	-
396	tDR-36:74-Ser-GCT-3-A47G	-
397	tDR-36:74-Ser-GCT-3-C11U	-
398	tDR-36:74-Ser-GCT-3-C16U	-
399	tDR-36:74-Ser-GCT-3-C34U	-
400	tDR-36:74-Ser-GCT-3-C42U	-
401	tDR-36:74-Ser-GCT-3-C45U	-
402	tDR-36:74-Ser-GCT-3-C9U	-
403	tDR-36:74-Ser-GCT-3-G19A	-
404	tDR-36:74-Ser-GCT-3-G32A	-
405	tDR-36:74-Ser-GCT-3-U43C	-
406	tDR-36:74-Ser-GCT-3-U46C	-
407	tDR-36:74-Trp-CCA-6	-
408	tDR-36:75-Glu-CTC-1-M2	+
409	tDR-36:75-Glu-TTC-3-M2	+
410	tDR-36:e23-Ser-GCT-1-M5	-
411	tDR-36:T1-Asn-GTT-1-1	-
412	tDR-36:T1-Ser-GCT-1-1	-
413	tDR-36:T1-Ser-GCT-3-1	-
414	tDR-36:T1-Ser-GCT-3-3	-
415	tDR-37:56-Asp-GTC-1-M2	-
416	tDR-37:56-Gly-CCC-4	-
417	tDR-37:71-Asp-GTC-1	-
418	tDR-37:71-Asp-GTC-2	-
419	tDR-37:72-Asp-GTC-1	-
420	tDR-37:72-Asp-GTC-2	-
421	tDR-37:72-Gly-CCC-4	-
422	tDR-37:72-Ser-GCT-3	-
423	tDR-37:72-Val-AAC-1-M2	-
424	tDR-37:72-Val-AAC-2	-
425	tDR-37:72-Val-CAC-3	-
426	tDR-37:72-Val-TAC-1	-
427	tDR-37:72-Val-TAC-1-G33A	-
428	tDR-37:73-Arg-CCG-3	-
429	tDR-37:73-Asp-GTC-2	-
430	tDR-37:73-Gly-CCC-4	-
431	tDR-37:73-Val-AAC-1-M2	-
432	tDR-37:73-Val-AAC-2	-
433	tDR-37:73-Val-CAC-3	-
434	tDR-37:73-Val-TAC-1	-
435	tDR-37:74-Arg-CCG-3	-
436	tDR-37:74-Asn-GTT-1	-
437	tDR-37:74-Asp-GTC-1	-
438	tDR-37:74-Asp-GTC-1-U32G	-
439	tDR-37:74-Asp-GTC-2	-
440	tDR-37:74-Asp-GTC-2-U32G	-
441	tDR-37:74-Asp-GTC-2-U5G	-
442	tDR-37:74-Asp-GTC-2-U7G	-
443	tDR-37:74-Glu-CTC-1-M2	-
444	tDR-37:74-Glu-TTC-2	-
445	tDR-37:74-Glu-TTC-3-M2	-
446	tDR-37:74-Glu-TTC-3-M2-U2C	-
447	tDR-37:74-Glu-TTC-3-M2-U3C	-
448	tDR-37:74-Glu-TTC-3-M2-U4C	-
449	tDR-37:74-Gly-CCC-4	-
450	tDR-37:74-Met-CAT-2	-
451	tDR-37:74-Ser-GCT-1	-
452	tDR-37:74-Ser-GCT-3	-
453	tDR-37:74-Val-AAC-1-M2	-
454	tDR-37:74-Val-AAC-2	-
455	tDR-37:74-Val-CAC-3	-
456	tDR-37:74-Val-TAC-1	-
457	tDR-37:74-Val-TAC-1-G33A	-
458	tDR-37:75-Gly-GCC-1	+
459	tDR-37:76-Asp-GTC-2	+
460	tDR-37:76-Glu-CTC-1-M2	+
461	tDR-37:T1-Asp-GTC-2-10	-
462	tDR-37:T1-Glu-TTC-1-2	-
463	tDR-37:T1-Ser-GCT-3-3	-
464	tDR-37:T1-Val-TAC-1-2	-
465	tDR-38:72-Arg-CCG-3	-
466	tDR-38:72-Ser-GCT-3	-
467	tDR-38:74-Arg-CCG-3	-
468	tDR-38:74-Asp-GTC-2	-
469	tDR-38:74-Glu-CTC-1-M2	-
470	tDR-38:74-Glu-TTC-3-M2	-
471	tDR-38:74-Ser-GCT-3	-
472	tDR-38:75-Glu-CTC-1-M2	+
473	tDR-39:72-Asp-GTC-1	-
474	tDR-39:72-Glu-TTC-2	-
475	tDR-39:72-Glu-TTC-3-M2	-
476	tDR-39:72-Leu-AAG-2	-
477	tDR-39:72-Leu-CAA-2	-
478	tDR-39:72-Leu-CAG-1	-
479	tDR-39:72-Leu-CAG-2	-
480	tDR-39:73-Asp-GTC-1	-
481	tDR-39:73-Asp-GTC-2	-
482	tDR-39:73-Glu-TTC-3-M2	-
483	tDR-39:73-Leu-AAG-1-M2	-
484	tDR-39:73-Leu-AAG-2	-
485	tDR-39:73-Leu-CAA-2	-
486	tDR-39:73-Leu-CAG-1	-
487	tDR-39:73-Leu-CAG-2	-
488	tDR-39:74-Arg-CCG-3	-
489	tDR-39:74-Asp-GTC-1	-
490	tDR-39:74-Asp-GTC-2	-
491	tDR-39:74-Glu-CTC-1-M2	-
492	tDR-39:74-Glu-TTC-2	-
493	tDR-39:74-Glu-TTC-3-M2	-
494	tDR-39:74-Leu-AAG-1-M2	-
495	tDR-39:74-Leu-AAG-2	-
496	tDR-39:74-Leu-CAA-2	-
497	tDR-39:74-Leu-CAG-1	-
498	tDR-39:74-Leu-CAG-2	-
499	tDR-39:74-Ser-GCT-3	-
500	tDR-4:31-Glu-CTC-1-M2	-
501	tDR-4:31-Glu-CTC-1-M2-C2U-U3G	-
502	tDR-4:32-Glu-CTC-1-M2	-
503	tDR-4:32-Glu-CTC-1-M2-C2U-U3G	-
504	tDR-4:32-Gly-CCC-1-M2	-
505	tDR-4:33-Glu-CTC-1-M2	-
506	tDR-4:33-Glu-CTC-1-M2-C2U-U3G	-
507	tDR-4:33-Pro-AGG-1-M4	-
508	tDR-4:33-Ser-GCT-1-M4	-
509	tDR-40:72-Met-CAT-1	-
510	tDR-40:72-Ser-GCT-3	-
511	tDR-40:73-Asn-GTT-1	-
512	tDR-40:74-Asn-GTT-1	-
513	tDR-40:74-Glu-TTC-3-M2	-
514	tDR-40:74-Met-CAT-1	-
515	tDR-40:74-Ser-GCT-3	-
516	tDR-40:75-Ser-GCT-3	+
517	tDR-41:56-Gly-TCC-1-M3	-
518	tDR-41:72-Met-CAT-1	-
519	tDR-41:74-Arg-ACG-2	-
520	tDR-41:74-Arg-ACG-3	-
521	tDR-41:74-Arg-CCG-3	-
522	tDR-41:74-Asn-GTT-1	-
523	tDR-41:74-Glu-TTC-2	-
524	tDR-41:74-Glu-TTC-3-M2	-
525	tDR-41:74-Ser-GCT-3	-
526	tDR-41:75-Ser-GCT-3	+
527	tDR-42:71-Ser-GCT-3	-
528	tDR-42:72-Ser-GCT-1	-
529	tDR-42:72-Ser-GCT-3	-
530	tDR-42:73-Arg-CCT-4	-
531	tDR-42:73-Ser-GCT-1	-
532	tDR-42:73-Ser-GCT-3	-
533	tDR-42:74-Arg-CCG-3	-
534	tDR-42:74-Arg-CCT-2	-
535	tDR-42:74-Arg-CCT-4	-
536	tDR-42:74-Ser-AGA-1	-
537	tDR-42:74-Ser-GCT-1	-
538	tDR-42:74-Ser-GCT-2	-
539	tDR-42:74-Ser-GCT-3	-
540	tDR-42:75-Ser-GCT-3	-
541	tDR-42:T1-Ser-GCT-3-1	-
542	tDR-42:T1-Ser-GCT-3-3	-
543	tDR-43:74-Asn-GTT-1	-
544	tDR-43:74-Lys-CTT-1-M2	-
545	tDR-43:74-Ser-GCT-3	-
546	tDR-44:74-Asn-GTT-1	-
547	tDR-44:74-Tyr-GTA-1-M2-A16U	-
548	tDR-46:74-Lys-CTT-1-M2	-
549	tDR-47:74-Asn-GTT-1	-
550	tDR-47:74-Lys-CTT-1-M2	-
551	tDR-48:74-Asn-GTT-1	-
552	tDR-48:74-Lys-CTT-1-M2	-
553	tDR-48:74-Lys-TTT-1	-
554	tDR-5:33-Glu-TTC-2-M2	-
555	tDR-5:33-Pro-AGG-1-M4	-
556	tDR-51:74-Glu-CTC-1-M3	-
557	tDR-52:74-Arg-ACG-1-M2	-
558	tDR-55:73-Pro-AGG-1-M4	-
559	tDR-56:73-Pro-AGG-1-M4	-
560	tDR-57:73-Pro-AGG-1-M4	-
561	tDR-58:73-Pro-AGG-1-M4	-
562	tDR-59:73-Pro-AGG-1-M4	-
563	tDR-6:31-Glu-CTC-1-M2	-
564	tDR-6:32-Glu-CTC-1-M2	-
565	tDR-6:33-Pro-AGG-1-M4	-
566	tDR-7:32-Glu-TTC-2-M3	-
567	tDR-7:33-Glu-CTC-1-M2	-
568	tDR-7:33-Glu-TTC-2-M3	-
569	tDR-7:33-Pro-AGG-1-M4	-
570	tDR-7:34-Glu-TTC-2-M3	-
571	tDR-7:34-Pro-TGG-1	-
572	tDR-7:35-Glu-TTC-2-M3	-
573	tDR-8:33-Glu-CTC-1-M2	-
574	tDR-e23:74-SeC-TCA-1	-
575	tDR-e3:75-Leu-CAA-1-M2	+
576	tDR-L1:31-His-GTG-1	-
577	tDR-L1:32-His-GTG-1	-
578	tDR-L1:33-His-GTG-1	-
579	tDR-L1:34-His-GTG-1	-
580	tDR-L1:34-His-GTG-1-U1G	-
580	tDR-L1:34-His-GTG-1-U1G	-
