## Supplemental Tables 1-7 for "Distinct stress-dependent signatures of cellular and extracellular tRNA-derived small RNAs (tDRs)": Table S4.xlsx

### Sheet: CF_Hypoxia_Cells
	Transcript	Down (-)/Up (+)
1	tDR-36:76-Asp-GTC-2	-
2	tDR-40:72-Asp-GTC-2	+
3	tDR-39:72-Asp-GTC-2	+
4	tDR-1:32-Asp-GTC-2-M2	+
5	tDR-1:34-Glu-CTC-1	+
6	tDR-1:32-Glu-CTC-1	+
7	tDR-1:34-Glu-CTC-1-D5G	+
8	tDR-1:33-Glu-TTC-2-M2	+
9	tDR-1:31-Glu-TTC-4	+
10	tDR-1:32-Glu-TTC-4	+
11	tDR-1:33-Glu-TTC-4	+
12	tDR-1:32-Gly-CCC-1-M2	+
13	tDR-1:36-Gly-GCC-1	-
14	tDR-1:32-Gly-GCC-2-M2	+
15	tDR-35:76-Leu-CAG-1	-
16	tDR-39:76-Ser-AGA-1	+
17	tDR-39:76-Ser-GCT-3	+
18	tDR-39:74-Asp-GTC-2	+
19	tDR-39:74-Glu-TTC-3-M2	+
20	tDR-1:32-His-GTG-1	+
21	tDR-1:32-Ser-GCT-1-M3	+
22	tDR-2:32-Glu-TTC-2-M2	+
23	tDR-8:33-Glu-TTC-2-M3	+
24	tDR-39:75-Glu-TTC-3-M2	+
25	tDR-2:33-Glu-TTC-4	+
26	tDR-2:32-Glu-TTC-4	+
27	tDR-2:31-Glu-TTC-4	+

### Sheet: CF_Hypoxia_Exs
	Transcript	Down (-)/Up (+)
1	tDR-1:32-Glu-CTC-1	-
2	tDR-1:30-Glu-CTC-1	-
3	tDR-1:30-Glu-CTC-1-D5G	-
4	tDR-1:31-Glu-CTC-1-D5G	-
5	tDR-1:31-Glu-CTC-1	-
6	tDR-1:32-Gly-CCC-1-M2	-
7	tDR-1:31-Gly-CCC-1-M2	-
8	tDR-1:33-Pro-AGG-1-M4	-
9	tDR-1:34-Pro-CGG-1	-
10	tDR-1:34-Pro-TGG-1	-
11	tDR-1:32-Glu-CTC-1-D5G	-
12	tDR-1:33-Lys-CTT-1	-
13	tDR-2:32-Glu-CTC-1	-
14	tDR-2:33-Glu-CTC-1	-
15	tDR-39:74-Glu-TTC-3-M2	-
16	tDR-37:74-Glu-TTC-3-M2	-
17	tDR-35:73-Leu-CAG-2	-
18	tDR-35:72-Leu-CAG-2	-
19	tDR-34:74-Met-CAT-2	-
20	tDR-35:74-Met-CAT-2	-
21	tDR-34:74-Met-CAT-3	-
22	tDR-2:31-Pro-AGG-1-M4	-
23	tDR-36:74-Ser-GCT-3	-
24	tDR-2:33-Glu-CTC-1-D4G	-
25	tDR-37:74-Asp-GTC-2	-
26	tDR-1:33-Glu-CTC-1-D5G	-
27	tDR-37:74-Val-TAC-1	-
28	tDR-1:33-Glu-CTC-1	-
29	tDR-1:33-Glu-CTC-1-C5U-U6G	-
30	tDR-1:28-Pro-AGG-1-M5	-
31	tDR-1:33-Glu-TTC-4	-
32	tDR-36:72-Ser-GCT-3	-
33	tDR-1:32-Pro-AGG-1-M4	-
34	tDR-1:34-Pro-TGG-2	-
35	tDR-3:33-Glu-CTC-1	-
36	tDR-1:31-Gly-GCC-2-M2	-
37	tDR-2:31-Glu-CTC-1	-
38	tDR-35:75-Leu-CAG-2	+
39	tDR-2:33-Pro-AGG-1-M4	-
40	tDR-35:74-Leu-CAG-1	-
41	tDR-1:31-Pro-AGG-1-M4	-
42	tDR-37:74-Glu-CTC-1-M2	-
43	tDR-36:74-Asn-GTT-1	-
44	tDR-1:34-Glu-CTC-1	-
45	tDR-2:33-Glu-CTC-1-C4U-U5G	-
46	tDR-37:75-Asp-GTC-2	+
47	tDR-34:74-Ser-GCT-1	-
48	tDR-2:30-Glu-CTC-1-D4G	-
49	tDR-1:32-Gly-GCC-2-M2	-
50	tDR-1:29-Pro-AGG-1-M5	-
51	tDR-34:74-Ser-GCT-3	-
52	tDR-37:74-Asp-GTC-1	-
53	tDR-36:72-Ser-GCT-1	-
54	tDR-1:32-Pro-TGG-2	-
55	tDR-1:34-Glu-CTC-1-D5G	-
56	tDR-1:36-Asp-GTC-2-M2	+
57	tDR-34:T1-Ser-GCT-3-3	-
58	tDR-38:74-Asp-GTC-2	-
59	tDR-37:72-Ser-GCT-3	-
60	tDR-35:75-Arg-CCG-3	+
61	tDR-3:32-Glu-CTC-1	-
62	tDR-1:29-Glu-TTC-4	-
63	tDR-2:34-Pro-TGG-1	-
64	tDR-1:29-Glu-CTC-1	-
65	tDR-1:30-Pro-AGG-1-M5	-
66	tDR-3:30-Glu-CTC-1	-
67	tDR-1:33-Val-AAC-1-M3	-
68	tDR-37:72-Val-TAC-1	-
69	tDR-35:75-Leu-CAG-1	+
70	tDR-34:75-Met-CAT-2	-
71	tDR-1:33-Glu-CTC-1-A6G	-
72	tDR-35:74-Leu-CAG-2	-
73	tDR-37:75-Glu-CTC-1-M2	+
74	tDR-20:76-His-GTG-1	-
75	tDR-42:74-Ser-GCT-3	-
76	tDR-2:32-Pro-AGG-1-M4	-
77	tDR-34:72-Ser-GCT-3	-
78	tDR-1:36-Asp-GTC-1	+
79	tDR-42:72-Ser-GCT-3	-
80	tDR-34:74-Met-CAT-1	-
81	tDR-36:74-Ser-GCT-1	-
82	tDR-1:33-Glu-TTC-1	-
83	tDR-34:72-Met-CAT-2	-
84	tDR-1:32-Val-AAC-1-M3	-
85	tDR-36:T1-Ser-GCT-3-3	-
86	tDR-42:74-Ser-GCT-1	-
87	tDR-1:33-Cys-GCA-1-M3	-
88	tDR-2:30-Glu-CTC-1	-
89	tDR-3:32-Gly-CCC-1-M2	-
90	tDR-34:73-Met-CAT-2	-
91	tDR-42:T1-Ser-GCT-3-3	-
92	tDR-42:73-Ser-GCT-3	-
93	tDR-36:72-Arg-CCG-3	-
94	tDR-1:27-Glu-CTC-1-M2	-
95	tDR-39:74-Leu-CAG-2	-
96	tDR-39:74-Glu-CTC-1-M2	-
97	tDR-39:74-Asp-GTC-2	-
98	tDR-L1:34-His-GTG-1	-
99	tDR-34:72-Met-CAT-1	-
100	tDR-1:31-Glu-CTC-1-C5U-U6G	-
101	tDR-36:73-Asn-GTT-1	-
102	tDR-34:72-Met-CAT-3	-
103	tDR-37:72-Val-CAC-3	-
104	tDR-2:31-Glu-CTC-1-C4U-U5G	-
105	tDR-39:73-Leu-CAG-2	-
106	tDR-34:73-Met-CAT-1	-
107	tDR-35:74-Ser-GCT-3	-
108	tDR-34:73-Met-CAT-3	-
109	tDR-37:74-Ser-GCT-3	-
110	tDR-37:72-Gly-CCC-4	-
111	tDR-2:31-Glu-CTC-1-D4G	-
112	tDR-3:32-Gly-GCC-2-M2	-
113	tDR-1:32-Glu-CTC-1-C5U-U6G	-
114	tDR-36:73-Ser-GCT-3	-
115	tDR-1:34-His-GTG-1	-
116	tDR-2:32-Glu-CTC-1-C4U-U5G	-
117	tDR-34:75-Met-CAT-1	-
118	tDR-1:33-Pro-AGG-1-M4-U2G	-
119	tDR-39:72-Glu-TTC-3-M2	-
120	tDR-42:72-Ser-GCT-1	-
121	tDR-1:22-Pro-AGG-1-M5	-
122	tDR-39:74-Leu-AAG-2	-
123	tDR-1:20-Pro-AGG-1-M5	-
124	tDR-36:73-Arg-CCG-3	-
125	tDR-36:T1-Ser-GCT-3-1	-
126	tDR-39:74-Asp-GTC-1	-
127	tDR-37:72-Val-AAC-2	-
128	tDR-21:56-Leu-AAG-2-G14A	-
129	tDR-34:T1-Met-CAT-2-2	-
130	tDR-1:32-His-GTG-1	-
131	tDR-34:74-Phe-GAA-1	-
132	tDR-1:34-Pro-TGG-1-A6G	-
133	tDR-37:73-Val-AAC-2	-
134	tDR-37:73-Val-CAC-3	-
135	tDR-1:34-Asp-GTC-1	-
136	tDR-41:56-Gly-TCC-1-M3	-
137	tDR-1:32-Glu-TTC-1	-
138	tDR-37:74-Val-TAC-1-G33A	-
139	tDR-3:33-Pro-AGG-1-M4	-
140	tDR-1:33-Phe-GAA-1-M3	-
141	tDR-36:T1-Ser-GCT-1-1	-
142	tDR-42:74-Arg-CCT-4	-
143	tDR-42:74-Ser-GCT-2	-
144	tDR-1:33-Pro-AGG-1-M4-U6G	-
145	tDR-35:72-Met-CAT-2	-
146	tDR-57:73-Pro-AGG-1-M4	-
147	tDR-1:33-Pro-AGG-1-M4-C27U	-
148	tDR-1:33-Pro-AGG-1-M4-C31U	-
149	tDR-L1:35-His-GTG-1	-
150	tDR-1:31-Glu-TTC-1	-
151	tDR-3:31-Glu-CTC-1	-
152	tDR-1:34-Pro-TGG-1-U2G	-
153	tDR-1:33-Pro-AGG-1-M4-C25U	-
154	tDR-39:72-Leu-CAG-2	-
155	tDR-1:33-Ala-AGC-2-M2	-
156	tDR-1:32-iMet-CAT-2	-
157	tDR-1:56-Pro-AGG-1-M4-G33A	-
158	tDR-L1:32-His-GTG-1	-
159	tDR-1:33-Pro-AGG-1-M4-G23A	-
160	tDR-1:33-Pro-AGG-1-M4-C21U	-
161	tDR-1:33-Pro-AGG-1-M4-C11U	-
162	tDR-42:T1-Ser-GCT-3-1	-
163	tDR-39:72-Gly-CCC-4	-
164	tDR-42:74-Arg-CCG-3	-
165	tDR-1:33-Pro-AGG-1-M4-C4U	-
166	tDR-14:32-Glu-CTC-1-M2	-
167	tDR-14:33-Glu-CTC-1-M2	-
168	tDR-1:33-Pro-AGG-1-M4-G14A	-
169	tDR-1:36-Gly-GCC-1	+
170	tDR-35:72-Leu-CAG-1	-
171	tDR-36:71-Ser-GCT-3	-
172	tDR-1:32-iMet-CAT-1	-
173	tDR-1:33-Pro-AGG-1-M4-C24U	-
174	tDR-42:T1-Ser-GCT-1-1	-
175	tDR-1:32-Val-CAC-3	-
176	tDR-1:32-Gly-CCC-2-M2	-
177	tDR-34:T1-Ser-GCT-1-1	-
178	tDR-39:73-Leu-AAG-2	-
179	tDR-41:74-Ser-GCT-3	-
180	tDR-1:31-Lys-CTT-1	-
181	tDR-36:75-Glu-CTC-1-M2	+
182	tDR-36:66-Ser-GCT-3	-
183	tDR-35:74-Met-CAT-3	-
184	tDR-43:74-Lys-CTT-1-M2	-
185	tDR-1:31-Glu-CTC-1-A6G	-
186	tDR-38:74-Ser-GCT-3	-
187	tDR-1:23-Pro-AGG-1-M5	-
188	tDR-35:72-Ser-GCT-3	-
189	tDR-1:36-Gly-CCC-2-M2	+
190	tDR-1:33-Pro-AGG-1-M4-G20A	-
191	tDR-37:56-Gly-CCC-4	-
192	tDR-1:31-Glu-TTC-4	-
193	tDR-1:29-Gly-CCC-1-M2	-
194	tDR-40:74-Ser-GCT-3	-
195	tDR-34:T1-Ser-GCT-3-1	-
196	tDR-1:33-Pro-AGG-1-M4-C7U	-
197	tDR-1:33-Pro-TGG-2	-
198	tDR-3:31-Gly-CCC-1-M2	-
199	tDR-35:74-Met-CAT-1	-
200	tDR-1:33-Pro-AGG-1-M4-C8U	-
201	tDR-1:34-Pro-TGG-1-C25U	-
202	tDR-1:33-Pro-AGG-1-M4-U22G	-
203	tDR-39:74-Ser-GCT-3	-
204	tDR-1:34-Pro-AGG-1-M2	-
205	tDR-1:16-Leu-AAG-1-M3	-
206	tDR-1:33-Pro-AGG-1-M4-U5C	-
207	tDR-1:34-Pro-TGG-1-C27U	-
208	tDR-1:36-Glu-CTC-1	+
209	tDR-34:72-Phe-GAA-1	-
210	tDR-4:32-Glu-CTC-1-M2-C2U-U3G	-
211	tDR-37:74-Val-AAC-1-M2	-
212	tDR-42:71-Ser-GCT-3	-
213	tDR-1:33-Glu-CTC-1-C11U	-
214	tDR-1:32-Gly-CCC-1-M2-U6G	-
215	tDR-1:34-Glu-TTC-4	-
216	tDR-39:74-Leu-CAG-1	-
217	tDR-37:74-Glu-TTC-3-M2-U2C	-
218	tDR-1:34-Pro-TGG-1-U6G	-
219	tDR-1:33-Glu-TTC-2-M2	-
220	tDR-39:73-Glu-TTC-3-M2	-
221	tDR-36:74-Lys-TTT-1	-
222	tDR-37:75-Val-TAC-1	+
223	tDR-1:34-Pro-TGG-1-G23A	-
224	tDR-57:72-Pro-AGG-1-M4	-
225	tDR-37:72-Val-AAC-1-M2	-
226	tDR-41:74-Arg-ACG-3	-
227	tDR-1:32-Glu-TTC-1-D5G	-
228	tDR-1:33-Glu-CTC-1-U6G	-
229	tDR-39:72-Val-CAC-3	-
230	tDR-1:27-Pro-AGG-1-M5	-
231	tDR-6:33-Pro-AGG-1-M4	-
232	tDR-1:33-Pro-AGG-1-M4-U3C	-
233	tDR-1:32-Glu-CTC-1-A6G	-
234	tDR-1:33-Glu-TTC-1-D5G	-
235	tDR-38:74-Arg-CCG-3	-
236	tDR-35:74-Arg-CCT-4	-
237	tDR-1:34-Pro-TGG-1-C4U	-
238	tDR-37:74-Glu-TTC-2	-
239	tDR-37:73-Val-AAC-1-M2	-
240	tDR-1:20a-Ser-AGA-1-M6	-
241	tDR-39:74-Leu-AAG-1-M2	-
242	tDR-1:33-Glu-CTC-1-M2-U3C	-
243	tDR-43:74-Ser-GCT-3	-
244	tDR-1:34-Glu-TTC-1	-
245	tDR-1:34-Pro-TGG-1-C21U	-
246	tDR-1:33-Lys-TTT-1	-
247	tDR-1:31-Pro-TGG-2	-
248	tDR-41:74-Arg-ACG-2	-
249	tDR-1:33-Glu-CTC-1-C25U	-
250	tDR-37:74-Arg-CCG-3	-
251	tDR-35:74-Lys-TTT-1	-
252	tDR-18:33-Glu-CTC-1-M2	-
253	tDR-1:34-Pro-TGG-1-G14A	-
254	tDR-1:34-Pro-TGG-1-C24U	-
255	tDR-2:32-Gly-CCC-1-M2	-
256	tDR-51:74-Glu-CTC-1-M3	-
257	tDR-1:33-Glu-CTC-1-G24A	-
258	tDR-1:29-Glu-CTC-1-D5G	-
259	tDR-21:55-Leu-AAG-2-G14A	-
260	tDR-4:33-Glu-CTC-1-M2	-
261	tDR-39:72-Glu-TTC-2	-
262	tDR-1:36-Gly-CCC-1	+
263	tDR-39:72-Leu-AAG-2	-
264	tDR-34:69-Met-CAT-2	-
265	tDR-1:34-Asp-GTC-2-M2	-
266	tDR-4:33-Pro-AGG-1-M4	-
267	tDR-47:74-Asn-GTT-1	-
268	tDR-1:33-Glu-CTC-1-G14A	-
269	tDR-1:33-Pro-AGG-1-M4-C19U	-
270	tDR-48:74-Asn-GTT-1	-
271	tDR-2:31-Glu-CTC-1-M3-A30G	-
272	tDR-1:34-Pro-TGG-1-C11U	-
273	tDR-18:32-Glu-CTC-1-M2	-
274	tDR-36:74-Asn-GTT-3	-
275	tDR-7:33-Glu-TTC-2-M3	-
276	tDR-1:31-Glu-CTC-1-U2C	-
277	tDR-1:33-Glu-CTC-1-U4C	-
278	tDR-1:30-Glu-CTC-1-C5U-U6G	-
279	tDR-1:33-Pro-AGG-1-M4-A2G	-
280	tDR-1:34-Pro-TGG-1-C31U	-
281	tDR-1:31-Glu-CTC-1-A17G	-
282	tDR-37:73-Val-TAC-1	-
283	tDR-34:74-Lys-TTT-1	-
284	tDR-41:74-Arg-CCG-3	-
285	tDR-7:33-Pro-AGG-1-M4	-
286	tDR-37:73-Asp-GTC-2	-
287	tDR-1:33-Pro-AGG-1-M4-G31U	-
288	tDR-1:31-Glu-CTC-1-C11U	-
289	tDR-39:74-Leu-CAA-2	-
290	tDR-1:34-Pro-TGG-1-C7U	-
291	tDR-37:T1-Glu-TTC-1-2	-
292	tDR-1:31-Glu-TTC-1-D5G	-
293	tDR-36:74-Arg-CCT-4	-
294	tDR-1:33-Glu-CTC-1-G21A	-
295	tDR-1:33-Pro-AGG-1-M4-C13U	-
296	tDR-4:31-Glu-CTC-1-M2-C2U-U3G	-
297	tDR-2:34-Pro-CGG-1	-
298	tDR-1:20-Ala-AGC-1-M7	-
299	tDR-34:73-Phe-GAA-1	-
300	tDR-1:33-Glu-CTC-1-C13U	-
301	tDR-7:34-Glu-TTC-2-M3	-
302	tDR-L1:34-His-GTG-1-U1G	-
303	tDR-51:74-Arg-ACG-1-M2	-
304	tDR-1:32-Pro-AGG-1-M4-U2G	-
305	tDR-1:32-Glu-CTC-1-U2C	-
306	tDR-1:32-Ala-CGC-3	-
307	tDR-37:74-Met-CAT-3	-
308	tDR-41:74-Glu-TTC-2	-
309	tDR-36:74-Ser-GCT-3-U46C	-
310	tDR-1:34-Pro-TGG-1-U22G	-
311	tDR-41:74-Asn-GTT-1	-
312	tDR-28:74-Asn-GTT-1	-
313	tDR-e23:74-SeC-TCA-1	-
314	tDR-1:33-Glu-CTC-1-C8U	-
315	tDR-35:73-Met-CAT-2	-
316	tDR-40:72-Met-CAT-1	-
317	tDR-35:76-Leu-CAG-2	+
318	tDR-39:72-Asp-GTC-1	-
319	tDR-1:33-Pro-AGG-1-M4-U28C	-
320	tDR-39:72-Asp-GTC-2	-
321	tDR-1:34-Pro-TGG-1-G20A	-
322	tDR-39:72-Ser-GCT-3	-
323	tDR-37:75-Glu-TTC-3-M2	+
324	tDR-12:33-Glu-CTC-1-M2	-
325	tDR-6:32-Glu-CTC-1-M2	-
326	tDR-2:29-Pro-AGG-1-M5	-
327	tDR-1:33-Glu-CTC-1-C5U	-
328	tDR-1:33-Pro-AGG-1-M4-U17G	-
329	tDR-3:31-Gly-GCC-2-M2	-
330	tDR-1:33-Pro-AGG-1-M5-U30C	-
331	tDR-1:20-Ala-AGC-2-M3	-
332	tDR-36:56-Arg-CCG-3	-
333	tDR-40:74-Met-CAT-1	-
334	tDR-34:76-Ser-GCT-3	+
335	tDR-37:73-Gly-CCC-4	-
336	tDR-43:74-Asn-GTT-1	-
337	tDR-36:74-Ser-GCT-2	-
338	tDR-4:32-Glu-CTC-1-M2	-
339	tDR-1:34-Pro-CGG-1-A6G	-
340	tDR-38:74-Glu-CTC-1-M2	-
341	tDR-1:34-Pro-TGG-1-C8U	-
342	tDR-L1:31-His-GTG-1	-
343	tDR-1:33-Trp-CCA-2-M2	-
344	tDR-37:75-Asp-GTC-1	+
345	tDR-37:74-Ser-GCT-1	-
346	tDR-13:33-Glu-CTC-1-M2	-
347	tDR-2:30-Glu-CTC-1-C4U-U5G	-
348	tDR-42:73-Ser-GCT-1	-
349	tDR-1:33-Glu-CTC-1-C16U	-
350	tDR-39:72-Leu-CAG-1	-
351	tDR-7:32-Glu-TTC-2-M3	-
352	tDR-1:32-Pro-AGG-1-M4-A6G	-
353	tDR-1:32-Glu-CTC-1-A17G	-
354	tDR-1:33-Glu-CTC-1-C26U	-
355	tDR-39:73-Asp-GTC-2	-
356	tDR-1:35-Gly-GCC-1	+
357	tDR-1:31-Glu-CTC-1-C25U	-
358	tDR-1:32-Gly-CCC-1-M2-G22A	-
359	tDR-42:74-Ser-AGA-1	-
360	tDR-21:35-Glu-CTC-1-M2	-
361	tDR-1:33-Glu-CTC-1-U30C	-
362	tDR-46:74-Lys-CTT-1-M2	-
363	tDR-1:32-Gly-CCC-1-M2-A6G	-
364	tDR-1:31-Glu-CTC-1-G14A	-
365	tDR-37:72-Asp-GTC-1	-
366	tDR-37:74-Asn-GTT-1	-
367	tDR-40:74-Glu-TTC-3-M2	-
368	tDR-4:31-Glu-CTC-1-M2	-
369	tDR-1:19-Ser-AGA-1-M6	-
370	tDR-39:73-Leu-AAG-1-M2	-
371	tDR-39:72-Leu-CAA-2	-
372	tDR-1:33-Val-CAC-3	-
373	tDR-14:31-Glu-CTC-1-M2	-
374	tDR-1:31-Glu-CTC-1-G24A	-
375	tDR-36:74-Arg-CCG-3-U2G	-
376	tDR-52:74-Arg-ACG-1-M2	-
377	tDR-37:76-Glu-CTC-1-M2	+
378	tDR-3:32-Pro-AGG-1-M4	-
379	tDR-1:31-Glu-CTC-1-G21A	-
380	tDR-40:72-Asn-GTT-1-M2	-
381	tDR-1:33-Glu-CTC-1-C20U	-
382	tDR-37:69-Asp-GTC-2	-
383	tDR-36:73-Asn-GTT-4	-
384	tDR-36:74-Ser-GCT-3-U43C	-
385	tDR-6:31-Glu-CTC-1-M2	-
386	tDR-44:74-Asn-GTT-1	-
387	tDR-39:73-Leu-CAA-2	-
388	tDR-1:34-Pro-TGG-1-C19U	-
389	tDR-37:74-Asp-GTC-2-U5G	-
390	tDR-1:33-Pro-AGG-1-M4-U12C	-
391	tDR-1:34-Pro-TGG-1-C32U	-
392	tDR-39:74-Arg-CCG-3	-
393	tDR-35:74-Thr-CGT-4	-
394	tDR-59:73-Pro-AGG-1-M4	-
395	tDR-37:74-Asp-GTC-2-U7G	-
396	tDR-34:75-Ser-GCT-3	+
397	tDR-7:35-Glu-TTC-2-M3	-
398	tDR-1:31-Glu-CTC-1-C26U	-
399	tDR-35:T1-Met-CAT-2-2	-
400	tDR-2:34-Glu-CTC-1	-
401	tDR-37:74-Met-CAT-2	-
402	tDR-37:75-Gly-CCC-4	+
403	tDR-1:34-Pro-TGG-1-U5C	-
404	tDR-1:33-Trp-CCA-1-M2	-
405	tDR-1:32-Glu-CTC-1-C11U	-
406	tDR-37:T1-Ser-GCT-3-3	-
407	tDR-1:31-Glu-CTC-1-C13U	-
408	tDR-39:56-Gly-CCC-4	-
409	tDR-1:35-Gly-CCC-2-M2	+
410	tDR-1:33-Pro-AGG-1-M4-A29G	-
411	tDR-42:74-Arg-CCT-2	-
412	tDR-37:72-Val-TAC-1-G33A	-
413	tDR-1:31-Glu-CTC-1-C8U	-
414	tDR-1:33-Glu-CTC-1-U32C	-
415	tDR-56:73-Pro-AGG-1-M4	-
416	tDR-57:73-Thr-TGT-2-M2	-
417	tDR-3:34-Pro-TGG-1	-
418	tDR-1:36-Glu-CTC-1-D5G	+
419	tDR-8:33-Glu-CTC-1-M2	-
420	tDR-11:33-Glu-CTC-1-M2	-
421	tDR-1:34-Arg-TCG-3-M2	-
422	tDR-7:33-Glu-CTC-1-M2	-
423	tDR-36:74-Ser-GCT-3-G19A	-
424	tDR-58:73-Pro-AGG-1-M4	-
425	tDR-37:74-Asp-GTC-2-U6G	-
426	tDR-1:34-Pro-TGG-1-U28C	-
427	tDR-36:74-Ser-GCT-3-C9U	-
428	tDR-1:56-Gln-CTG-1-M3	-
429	tDR-5:33-Glu-TTC-2-M2	-
430	tDR-1:32-Ser-GCT-1-M3	-
431	tDR-34:73-Leu-CAA-2	-
432	tDR-41:72-Ser-GCT-3	-
433	tDR-1:28-Glu-CTC-1	-
434	tDR-41:72-Met-CAT-1	-
435	tDR-52:73-Arg-ACG-1-M2	-
436	tDR-36:73-Ser-GCT-1	-
437	tDR-21:74-Arg-TCG-3	-
438	tDR-1:35-Gly-CCC-1	+
439	tDR-36:T1-Asn-GTT-1-1	-
440	tDR-1:33-Pro-AGG-1-M4-A15G	-
441	tDR-34:74-Leu-CAA-2	-
442	tDR-1:31-Val-AAC-1-M3	-
443	tDR-1:32-Glu-CTC-1-C25U	-
444	tDR-42:73-Arg-CCT-4	-
445	tDR-21:75-Cys-GCA-1-M2	+
446	tDR-1:32-Ala-AGC-2-M2	-
447	tDR-1:30-Glu-TTC-4	-
448	tDR-48:74-Lys-CTT-1-M2	-
449	tDR-1:34-Gly-GCC-1	+
450	tDR-20a:75-Glu-TTC-3-M2	+
451	tDR-L1:30-His-GTG-1	-
452	tDR-1:31-Glu-CTC-1-C5U	-
453	tDR-37:73-Arg-CCG-3	-
454	tDR-41:73-Asn-GTT-1	-
455	tDR-1:29-Gly-GCC-2-M2	-
456	tDR-1:31-Gly-CCC-1-M2-D5G	-
457	tDR-1:32-Gly-CCC-1-M2-G20A	-
458	tDR-22:75-Cys-GCA-1-M2	+
459	tDR-15:32-Glu-CTC-1-M2	-
460	tDR-44:74-Tyr-GTA-1-M2-A16U	-
461	tDR-1:33-Glu-CTC-1-M2-A28G	-
462	tDR-37:75-Gly-GCC-1	+
463	tDR-37:71-Asp-GTC-2	-
464	tDR-37:56-Asp-GTC-1-M2	-
465	tDR-1:34-Pro-CGG-1-U2G	-
466	tDR-2:36-Glu-CTC-1	+
467	tDR-57:72-Val-AAC-1-M2	-
468	tDR-1:31-Glu-CTC-1-C20U	-
469	tDR-38:72-Ser-GCT-1	-
470	tDR-5:33-Pro-AGG-1-M4	-
471	tDR-1:34-Glu-TTC-2-M2	-
472	tDR-1:33-Glu-CTC-1-U27C	-
473	tDR-42:74-Leu-CAG-2	-
474	tDR-35:75-Val-TAC-1	+
475	tDR-1:33-Ser-AGA-1-M6	-
476	tDR-15:31-Glu-CTC-1-M2	-
477	tDR-1:32-Glu-CTC-1-G24A	-
478	tDR-20a:75-Glu-CTC-1	+
479	tDR-1:34-Pro-TGG-1-C13U	-
480	tDR-1:33-Glu-CTC-1-M3-A31G	-
481	tDR-18:31-Glu-CTC-1-M2	-
482	tDR-e3:75-Leu-CAA-1-M2	+
483	tDR-1:33-Gly-CCC-1-M2	+
484	tDR-20a:75-His-GTG-1	+
485	tDR-1:33-Pro-AGG-1-M4-C6G	-
486	tDR-35:71-Pro-AGG-1-M3	-
487	tDR-36:74-Ser-GCT-3-C42U	-
488	tDR-21:74-Arg-ACG-1-G14A	-
489	tDR-14:75-His-GTG-1	+
490	tDR-36:74-Trp-CCA-6	-
491	tDR-1:32-Glu-CTC-1-M2-U3C	-
492	tDR-47:74-Lys-CTT-1-M2	-
493	tDR-35:75-Thr-CGT-4	+
494	tDR-1:31-Glu-CTC-1-U15G	-
495	tDR-21:75-His-GTG-1	+
496	tDR-1:34-Val-TAC-1	-
497	tDR-36:74-Ser-GCT-3-C45U	-
498	tDR-L1:33-His-GTG-1	-
499	tDR-43:73-Lys-CTT-1-M2	-
500	tDR-34:75-Glu-CTC-1	+
501	tDR-35:74-Thr-CGT-3	-
502	tDR-1:34-Pro-TGG-1-U3C	-
503	tDR-37:T1-Val-CAC-3-1	-
504	tDR-3:36-Gly-GCC-1	+
505	tDR-37:76-Asp-GTC-2	+
506	tDR-42:73-Lys-TTT-1	-
507	tDR-37:75-Asp-GTC-2-U32G	+
508	tDR-35:75-Ser-GCT-3	+
509	tDR-3:36-Glu-CTC-1	+
510	tDR-35:76-Arg-CCG-3	+
511	tDR-39:73-Leu-CAG-1	-
512	tDR-21:75-Glu-TTC-3-M2	+
513	tDR-37:74-Asp-GTC-1-U32G	-
514	tDR-1:31-Glu-TTC-2-M2	-
515	tDR-39:75-Glu-TTC-3-M2	+
516	tDR-2:36-Glu-CTC-1-D4G	+
517	tDR-1:36-Glu-CTC-1-C35U	+
518	tDR-36:74-Asn-GTT-2	-
519	tDR-1:32-Pro-AGG-1-M4-C25U	-
520	tDR-1:23-Val-AAC-1-M5	-
521	tDR-1:33-Glu-CTC-1-U15G	-
522	tDR-1:36-Glu-CTC-1-A6G	+
523	tDR-37:75-Val-TAC-1-G33A	+
524	tDR-38:73-Arg-CCG-3	-
525	tDR-1:33-Gly-CCC-1-M2-U6G	+
526	tDR-16:75-Lys-CTT-1	+
527	tDR-13:75-His-GTG-1	+
528	tDR-20:74-His-GTG-1	+
529	tDR-35:75-Arg-CCT-4	+
530	tDR-39:75-Glu-CTC-1-M2	+
531	tDR-35:75-Met-CAT-3	+
532	tDR-28:75-Tyr-GTA-1-M2	+
533	tDR-20a:75-Glu-TTC-2	+
534	tDR-14:75-Glu-CTC-1	+
535	tDR-35:75-Leu-CAA-2	+
536	tDR-37:74-Asp-GTC-2-U31G	-
537	tDR-13:31-Glu-CTC-1-M2	-
538	tDR-36:74-Ser-GCT-3-C16U	-
539	tDR-18:75-His-GTG-1	+
540	tDR-20a:36-Asp-GTC-2-M2	+
541	tDR-23:75-Cys-GCA-1-M2	+
542	tDR-40:75-Ser-GCT-3	+
543	tDR-38:75-Glu-CTC-1-M2	+
544	tDR-36:74-Ser-GCT-3-G32A	-
545	tDR-21:75-Glu-CTC-1	+
546	tDR-20:75-Glu-TTC-3-M2	+
547	tDR-1:33-Pro-AGG-1-M4-A17G	-
548	tDR-12:75-Glu-CTC-1	+
549	tDR-34:75-Arg-CCG-3	+
550	tDR-13:75-Glu-CTC-1	+
551	tDR-40:73-Asn-GTT-1	-
552	tDR-39:74-Glu-TTC-2	-
553	tDR-1:33-Pro-AGG-1-M4-U26C	-
554	tDR-20:75-Glu-CTC-1	+
555	tDR-1:33-Cys-GCA-4-M4	-
556	tDR-21:74-Cys-GCA-1-M2	+
557	tDR-24:75-Cys-GCA-1-M2	+
558	tDR-37:72-Asp-GTC-2	-
559	tDR-1:19-Pro-AGG-1-M5	-
560	tDR-4:30-Glu-CTC-1-M2-C2U-U3G	-
561	tDR-59:75-Pro-AGG-1-M4	+
562	tDR-15:75-His-GTG-1	+
563	tDR-1:31-Glu-CTC-1-M2-U3C	-
564	tDR-34:75-Lys-CTT-1	+
565	tDR-1:31-Glu-CTC-1-U23G	-
566	tDR-60:75-Pro-AGG-1-M4	+
567	tDR-23:75-His-GTG-1	+
568	tDR-1:31-Glu-CTC-1-C16U	-
569	tDR-16:31-Glu-CTC-1-M2	-
570	tDR-1:33-Gly-GCC-2-M2	+
571	tDR-1:32-Gly-CCC-1-M2-U2C	-
572	tDR-38:74-Glu-TTC-3-M2	-
573	tDR-1:34-Pro-TGG-1-M2-U30C	-
574	tDR-35:75-Glu-CTC-1-M2	+
575	tDR-1:31-Glu-CTC-1-U4C	-
576	tDR-21:73-Cys-GCA-1-M2	+
577	tDR-57:71-Pro-AGG-1-M4	-
578	tDR-16:75-His-GTG-1	+
579	tDR-42:74-Asn-GTT-1	-
580	tDR-40:72-Ser-GCT-3	-
581	tDR-1:32-Gly-CCC-1-M2-G14A	-
582	tDR-36:76-Glu-CTC-1-M2	-
583	tDR-36:75-Arg-CCG-3	+
584	tDR-60:75-Val-AAC-1-M4	+
585	tDR-38:72-Arg-CCG-3	-
586	tDR-36:72-Asn-GTT-1-M2	-
587	tDR-37:T1-Asp-GTC-2-10	-
588	tDR-34:74-Glu-CTC-1	+
589	tDR-34:73-Ser-GCT-3	-
590	tDR-41:75-Ser-GCT-3	+
591	tDR-50:75-Lys-TTT-1	+
592	tDR-57:74-Thr-TGT-2-M2	-
593	tDR-47:75-Lys-CTT-1-M2	+
594	tDR-57:73-Gln-CTG-1-M7	-
595	tDR-1:33-Leu-AAG-1-M3	-
596	tDR-1:31-Glu-CTC-1-M3-A31G	-
597	tDR-1:33-Gly-CCC-2-M2	-
598	tDR-37:74-Asp-GTC-2-U32G	-
599	tDR-46:75-Lys-CTT-1-M2	+
600	tDR-37:70-Asp-GTC-2	-
601	tDR-1:33-Ser-GCT-1-M3	-
602	tDR-12:75-Glu-TTC-3-M2	+
603	tDR-12:75-His-GTG-1	+
604	tDR-1:30-Gly-GCC-2-M2	-
605	tDR-36:74-Ser-GCT-3-A47G	-
606	tDR-8:32-Gly-CCC-1-M4	-
607	tDR-1:33-Leu-TAG-2	-
608	tDR-37:74-Asp-GTC-2-G35A	-
609	tDR-1:35-Glu-TTC-2-M2	-
610	tDR-1:28-Glu-CTC-1-D5G	-
611	tDR-56:72-Pro-AGG-1-M4	-
612	tDR-1:32-Pro-AGG-1-M4-U22G	-
613	tDR-1:32-Gly-CCC-1-M2-G3A	-
614	tDR-1:33-Arg-TCG-3-M2	-
615	tDR-1:33-Pro-AGG-1-M4-A25U	-
616	tDR-18:74-Phe-GAA-1	-
617	tDR-1:33-Ser-GCT-1-M3-A6G	-
618	tDR-35:72-Met-CAT-1	-
619	tDR-1:32-Glu-CTC-1-G14A	-
620	tDR-1:31-Ala-AGC-2-M2	-
621	tDR-3:33-Gly-CCC-1-M2	-
622	tDR-1:35-Glu-TTC-4	-
623	tDR-42:75-Ser-GCT-3	-
624	tDR-42:74-Lys-TTT-1	-
625	tDR-1:31-Glu-CTC-1-U6G	-
626	tDR-2:36-Gly-GCC-1	+
627	tDR-36:75-Glu-TTC-3-M2	+
628	tDR-61:75-Pro-AGG-1-M4	+
629	tDR-1:35-Cys-GCA-1-M3	+
630	tDR-1:34-Lys-CTT-1	-
631	tDR-60:74-Pro-AGG-1-M4	+
632	tDR-36:74-Glu-CTC-1-M2	+
633	tDR-1:33-Pro-AGG-1-M4-A6G	-
634	tDR-35:76-Leu-CAG-1	+
635	tDR-37:74-Val-AAC-2	-
636	tDR-36:74-Arg-CCG-3	-
637	tDR-1:21-Pro-AGG-1-M5	-
638	tDR-1:32-Lys-CTT-1	-
639	tDR-37:74-Val-CAC-3	-
640	tDR-40:74-Asn-GTT-1	-
641	tDR-4:33-Glu-CTC-1-M2-C2U-U3G	-
642	tDR-1:32-Gly-CCC-1-M2-C12U	-
643	tDR-39:74-Val-CAC-3	-
644	tDR-1:33-Pro-AGG-1-M4-A9G	-
645	tDR-1:33-Glu-CTC-1-D4UGG	-
646	tDR-1:32-Gly-CCC-1-M2-C25U	-
647	tDR-1:32-Gly-CCC-1-M2-C11U	-
648	tDR-4:32-Gly-CCC-1-M2	-
649	tDR-37:72-Arg-CCG-3	-
650	tDR-4:33-Ser-GCT-1-M4	-
651	tDR-1:33-Pro-AGG-1-M4-U9G	-
652	tDR-36:73-Asn-GTT-3	-
653	tDR-2:34-Glu-CTC-1-D4G	-
654	tDR-1:34-Pro-TGG-1-A2G	-
655	tDR-17:32-Ile-AAT-3	-
656	tDR-36:e23-Ser-GCT-1-M5	-
657	tDR-30:74-Gln-CTG-2-M2	-
658	tDR-36:74-Ser-GCT-3-C34U	-
659	tDR-48:74-Lys-TTT-1	-
660	tDR-37:74-Glu-TTC-3-M2-U3C	-
661	tDR-35:73-Leu-CAG-1	-
662	tDR-37:74-Glu-TTC-3-M2-U4C	-
663	tDR-1:32-Gly-CCC-1-M2-C27U	-
664	tDR-1:34-Glu-TTC-1-D5G	-
665	tDR-1:32-Glu-CTC-1-G21A	-
666	tDR-1:33-Pro-AGG-1-M4-U15G	-
667	tDR-1:33-Glu-CTC-1-U7G	-
668	tDR-1:32-Gly-CCC-1-M4-C5U	-
669	tDR-37:74-Gly-CCC-4	-
670	tDR-43:72-Ser-GCT-3	-
671	tDR-36:75-Ser-GCT-3	-
672	tDR-21:72-Arg-TCT-3	-
673	tDR-13:32-Glu-CTC-1-M2	-
674	tDR-1:18-Pro-AGG-1-M5	-
675	tDR-1:34-Pro-TGG-1-A17G	-
676	tDR-37:T1-Val-TAC-1-2	-
677	tDR-1:34-Pro-CGG-1-U6G	-
678	tDR-39:71-Asp-GTC-1	-
679	tDR-1:33-Glu-CTC-1-U2C	-
680	tDR-38:74-Ser-GCT-1	-
681	tDR-35:74-Asn-GTT-1	-
682	tDR-1:33-Pro-AGG-1-M4-A16G	-
683	tDR-36:74-Ser-GCT-3-C11U	-
684	tDR-1:50-Pro-AGG-1-M4-G33A	-
685	tDR-36:72-Ser-GCT-3-C45U	-
686	tDR-1:31-Glu-CTC-1-U27C	-
687	tDR-1:32-Lys-TTT-1	-
688	tDR-1:33-Pro-AGG-1-M4-A10G	-
689	tDR-42:72-Arg-CCG-3	-
690	tDR-7:34-Pro-TGG-1	-
691	tDR-12:32-Glu-CTC-1-M2	-
692	tDR-1:34-Pro-TGG-1-A29G	-
693	tDR-14:76-His-GTG-1	-
694	tDR-1:32-Gly-CCC-1-M2-G23A	-
695	tDR-37:73-Ser-GCT-3	-
696	tDR-1:33-Glu-CTC-1-U12C	-
697	tDR-1:33-Pro-AGG-1-M4-A22G	-
698	tDR-2:32-Glu-CTC-1-D4G	-
699	tDR-1:32-Glu-CTC-1-M3-A31G	-
700	tDR-48:73-Asn-GTT-1	-
701	tDR-1:32-Glu-CTC-1-U6G	-
702	tDR-1:32-Gly-CCC-1-M2-C24U	-
703	tDR-58:72-Pro-AGG-1-M4	-
704	tDR-1:32-Glu-CTC-1-C8U	-
705	tDR-1:32-Glu-CTC-1-C13U	-
706	tDR-1:33-Pro-AGG-1-M4-U18G	-
707	tDR-37:71-Asp-GTC-1	-
708	tDR-1:29-Glu-TTC-2-M2	-
709	tDR-39:73-Asp-GTC-1	-
710	tDR-1:34-Pro-CGG-1-G23A	-
711	tDR-55:73-Pro-AGG-1-M4	-
712	tDR-43:73-Asn-GTT-1	-
713	tDR-2:34-Glu-CTC-1-C4U-U5G	-
714	tDR-39:74-Ser-GCT-1	-
715	tDR-1:32-Gly-CCC-1-M2-C16U	-
716	tDR-1:16-Ser-AGA-1-M6	-
717	tDR-36:72-Trp-CCA-6	-
718	tDR-1:20-Ala-AGC-4-M3	-
719	tDR-1:32-Glu-TTC-4	-
720	tDR-1:32-Gly-CCC-1-M2-D5G	-
721	tDR-1:30-Gly-CCC-1-M2	-
722	tDR-22:75-His-GTG-1	+
723	tDR-1:33-Val-AAC-2	-
724	tDR-1:33-Glu-CTC-1-D5G-C10U	-

### Sheet: CM_Hypoxia_Cells
	Transcript	Down (-)/Up (+)
1	tDR-39:72-Asp-GTC-2	+
2	tDR-56:76-Cys-GCA-1-M4	-
3	tDR-50:76-Cys-GCA-1-M2	-
4	tDR-1:32-Glu-CTC-1	+
5	tDR-1:32-Glu-TTC-2-M2	+
6	tDR-1:33-Glu-TTC-2-M2	+
7	tDR-14:76-Glu-TTC-3-M2	-
8	tDR-12:76-Glu-TTC-3-M2	-
9	tDR-13:76-Glu-TTC-3-M2	-
10	tDR-19:76-Glu-TTC-3-M2	-
11	tDR-10:76-Glu-TTC-3-M2	-
12	tDR-15:76-Glu-TTC-3-M2	-
13	tDR-11:76-Glu-TTC-3-M2	-
14	tDR-1:32-Glu-TTC-4	+
15	tDR-1:33-Glu-TTC-4	+
16	tDR-1:33-Gly-CCC-1-M2	+
17	tDR-1:33-Gly-GCC-2-M2	+
18	tDR-60:76-Val-TAC-1-M2	+
19	tDR-22:75-Cys-GCA-1-M2	+
20	tDR-1:32-Glu-CTC-1-D5G	+
21	tDR-16:76-Glu-TTC-3-M2	-
22	tDR-35:75-Leu-CAG-2	+
23	tDR-1:20-Pro-AGG-1-M5	-
24	tDR-23:75-Cys-GCA-1-M2	+
25	tDR-21:75-Cys-GCA-1-M2	+
26	tDR-27:76-Gln-CTG-2-M2	-
27	tDR-26:76-Glu-TTC-3-M2	-
28	tDR-22:76-Glu-TTC-3-M2	-
29	tDR-8:76-Glu-TTC-3-M2	-
30	tDR-39:75-Phe-GAA-1	+
31	tDR-60:75-Tyr-GTA-1-M2	+
32	tDR-60:75-Val-AAC-1-M4	+
33	tDR-60i3:76-Val-TAC-1-M2	-
34	tDR-1:20-Ala-AGC-1-M7	-
35	tDR-21:74-Arg-ACG-1-G14A	+
36	tDR-47:74-Asn-GTT-1	+
37	tDR-28:74-Asn-GTT-1	+
38	tDR-40:74-Asn-GTT-1	+
39	tDR-38:74-Asp-GTC-2	+
40	tDR-37:74-Asp-GTC-2	+
41	tDR-39:74-Asp-GTC-2	+
42	tDR-51:74-Glu-CTC-1-M3	+
43	tDR-36:74-Glu-CTC-1-M2	+
44	tDR-3:32-Gly-CCC-1-M2	+
45	tDR-1:33-Gly-CCC-1-M2-D5G	+
46	tDR-20a:74-His-GTG-1	+
47	tDR-39:73-Leu-CAA-2	+
48	tDR-34:73-Leu-CAA-2	+
49	tDR-39:74-Leu-CAA-2	+
50	tDR-34:74-Leu-CAA-2	+
51	tDR-35:74-Leu-CAG-1	+
52	tDR-35:74-Leu-CAG-2	+
53	tDR-39:74-Leu-CAG-2	+
54	tDR-35:72-Leu-CAG-2	+
55	tDR-47:74-Lys-CTT-1-M2	+
56	tDR-1:33-Phe-GAA-1-M3	+
57	tDR-41:74-Ser-GCT-3	+
58	tDR-48:74-Lys-TTT-1	+
59	tDR-49:74-Lys-TTT-1	+
60	tDR-1:34-Gly-GCC-1	+
61	tDR-21:73-Cys-GCA-1-M2	+
62	tDR-20a:74-Glu-TTC-3-M2	+
63	tDR-21:74-Cys-GCA-1-M2	+
64	tDR-21:74-His-GTG-1	+
65	tDR-22:74-Cys-GCA-1-M2	+
66	tDR-14:74-His-GTG-1	+
67	tDR-60:74-Pro-AGG-1-M4	+
68	tDR-16:74-Lys-CTT-1	+
69	tDR-22:73-Cys-GCA-1-M2	+
70	tDR-39:74-Asn-GTT-1	+
71	tDR-50:74-Glu-CTC-1-M3	+
72	tDR-50:74-Lys-TTT-1	+
73	tDR-39:74-Val-AAC-1-M2	+
74	tDR-36:74-Asp-GTC-2	+
75	tDR-1:32-Ser-AGA-1-M6	+
76	tDR-28:74-Tyr-GTA-1-M2	+
77	tDR-12:74-Glu-CTC-1	+
78	tDR-12:74-Glu-TTC-2	+
79	tDR-12:76-Glu-TTC-3-M2-C60A	-
80	tDR-12:74-Glu-TTC-3-M2	+
81	tDR-1:34-Gly-GCC-2-M2	+
82	tDR-22:74-His-GTG-1	+
83	tDR-13:74-His-GTG-1	+
84	tDR-34:75-Leu-CAG-2	+
85	tDR-39:75-Met-CAT-2	+
86	tDR-36:74-Glu-TTC-3-M2	+
87	tDR-29:74-Asn-GTT-1	+
88	tDR-23:74-Cys-GCA-1-M2	+
89	tDR-24:73-Cys-GCA-1-M2	+
90	tDR-23:73-Cys-GCA-1-M2	+
91	tDR-21:73-Cys-GCA-10-M5	+
92	tDR-22:73-Cys-GCA-10-M5	+
93	tDR-14:74-Glu-CTC-1	+
94	tDR-21:74-Glu-CTC-1	+
95	tDR-35:74-Glu-CTC-1-M2	+
96	tDR-3:35-Gly-GCC-1	+
97	tDR-15:74-His-GTG-1	+
98	tDR-11:74-His-GTG-1	+
99	tDR-18:74-His-GTG-1	+
100	tDR-16:74-His-GTG-1	+
101	tDR-12:74-His-GTG-1	+
102	tDR-19:74-His-GTG-1	+
103	tDR-34:73-Leu-CAG-2	+
104	tDR-34:74-Leu-CAG-2	+
105	tDR-28:73-Tyr-GTA-1-M2	+

### Sheet: CM_Hypoxia_Exs
	Transcript	Down (-)/Up (+)
1	tDR-1:16-Asp-GTC-1-M3	+
2	tDR-1:33-Asp-GTC-2-M2	+
3	tDR-1:35-Asp-GTC-2-M2	+
4	tDR-1:32-Asp-GTC-2-M2	+
5	tDR-1:36-Asp-GTC-2-M2	+
6	tDR-1:44-Gln-CTG-1-M4	+
7	tDR-1:34-Glu-CTC-1	-
8	tDR-1:39-Glu-CTC-1	+
9	tDR-1:42-Glu-CTC-1	+
10	tDR-1:32-Glu-CTC-1	-
11	tDR-1:30-Glu-CTC-1	-
12	tDR-1:30-Glu-CTC-1-D5G	-
13	tDR-1:34-Glu-CTC-1-D5G	-
14	tDR-1:31-Glu-CTC-1-D5G	-
15	tDR-1:33-Glu-CTC-1-D5G	-
16	tDR-1:31-Glu-CTC-1	-
17	tDR-1:33-Glu-CTC-1	-
18	tDR-37:76-Glu-CTC-1-M2	+
19	tDR-36:76-Glu-CTC-1-M2	+
20	tDR-1:33-Glu-TTC-2-M2	-
21	tDR-1:33-Glu-TTC-4	-
22	tDR-1:26-Glu-TTC-4	+
23	tDR-1:32-Gly-CCC-1-M2	-
24	tDR-1:31-Gly-CCC-1-M2	-
25	tDR-1:26-Gly-CCC-1-M2	+
26	tDR-1:36-Gly-GCC-1	+
27	tDR-1:35-Gly-GCC-1	+
28	tDR-1:31-Gly-GCC-2-M2	-
29	tDR-1:32-Gly-GCC-2-M2	-
30	tDR-20a:75-His-GTG-1	+
31	tDR-20a:76-His-GTG-1	+
32	tDR-11:75-His-GTG-1	+
33	tDR-20:75-His-GTG-1	+
34	tDR-13:75-His-GTG-1	+
35	tDR-14:76-His-GTG-1	+
36	tDR-14:75-His-GTG-1	+
37	tDR-22:75-His-GTG-1	+
38	tDR-21:76-His-GTG-1	+
39	tDR-21:75-His-GTG-1	+
40	tDR-12:75-His-GTG-1	+
41	tDR-1:31-His-GTG-1	-
42	tDR-35:76-Leu-CAG-2	+
43	tDR-1:36-Lys-CTT-1	+
44	tDR-1:35-Lys-CTT-1	+
45	tDR-48:76-Lys-CTT-1-M2	+
46	tDR-1:32-Pro-AGG-1-M4	-
47	tDR-1:31-Pro-AGG-1-M4	-
48	tDR-1:33-Pro-AGG-1-M4	-
49	tDR-1:15-Pro-AGG-1-M5	+
50	tDR-1:28-Pro-AGG-1-M5	-
51	tDR-1:23-Pro-AGG-1-M5	-
52	tDR-1:29-Pro-AGG-1-M5	-
53	tDR-1:34-Pro-CGG-1	-
54	tDR-1:34-Pro-TGG-1	-
55	tDR-1:23-Val-AAC-1-M5	-
56	tDR-22:75-Cys-GCA-1-M2	+
57	tDR-52:75-Gln-CTG-1-M7	+
58	tDR-1:32-Glu-CTC-1-D5G	-
59	tDR-18:75-His-GTG-1	+
60	tDR-15:75-His-GTG-1	+
61	tDR-16:75-His-GTG-1	+
62	tDR-19:75-His-GTG-1	+
63	tDR-23:75-His-GTG-1	+
64	tDR-1:33-Leu-AAG-1-M3	-
65	tDR-29:75-Phe-GAA-1	+
66	tDR-48:75-Tyr-GTA-1-M2	+
67	tDR-47:75-Tyr-GTA-1-M2	+
68	tDR-48:75-Tyr-GTA-1-M2-A12U	+
69	tDR-28:75-Arg-ACG-3-G7A	+
70	tDR-21:66-Arg-CCG-3	+
71	tDR-23:75-Cys-GCA-1-M2	+
72	tDR-21:75-Cys-GCA-1-M2	+
73	tDR-1:40-Gln-CTG-1-M5	+
74	tDR-1:66-Gln-CTG-1-M3	+
75	tDR-1:49-Gln-CTG-1-M4	+
76	tDR-53:75-Gln-CTG-2-M3	+
77	tDR-52:75-Gln-CTG-2-M3	+
78	tDR-21:75-Glu-CTC-1	+
79	tDR-1:31-Glu-CTC-1-M3-A31G	-
80	tDR-14:75-Glu-TTC-3-M2	+
81	tDR-21:75-Glu-TTC-3-M2	+
82	tDR-1:34-Glu-TTC-4	-
83	tDR-1:36-Gly-CCC-2-M2	+
84	tDR-1:36-Gly-GCC-2-M2	+
85	tDR-1:34-Lys-CTT-1	+
86	tDR-1:33-Lys-CTT-1	-
87	tDR-47:75-Lys-CTT-1-M2	+
88	tDR-46:75-Lys-CTT-1-M2	+
89	tDR-48:75-Lys-CTT-1-M2	+
90	tDR-50:75-Lys-TTT-1	+
91	tDR-28:75-Phe-GAA-1	+
92	tDR-39:75-Phe-GAA-1	+
93	tDR-28:75-Tyr-GTA-1-M2	+
94	tDR-60:75-Tyr-GTA-1-M2	+
95	tDR-60:75-Val-AAC-1-M4	+
96	tDR-61:75-Val-AAC-1-M4	+
97	tDR-1:33-Ala-AGC-2-M2	-
98	tDR-1:32-Ala-AGC-2-M2	-
99	tDR-1:31-Ala-AGC-2-M2	-
100	tDR-1:20-Ala-AGC-2-M3	-
101	tDR-1:32-Ala-CGC-3	-
102	tDR-41:74-Arg-ACG-2	-
103	tDR-41:74-Arg-ACG-3	-
104	tDR-36:72-Arg-CCG-3	-
105	tDR-36:73-Arg-CCG-3	-
106	tDR-36:74-Arg-CCG-3	-
107	tDR-38:72-Arg-CCG-3	-
108	tDR-36:72-Arg-CCG-3-U2G	-
109	tDR-37:74-Arg-CCG-3	-
110	tDR-36:74-Arg-CCG-3-U2G	-
111	tDR-1:33-Arg-CCG-3	-
112	tDR-36:56-Arg-CCG-3	-
113	tDR-42:74-Arg-CCT-2	-
114	tDR-36:74-Arg-CCT-4	-
115	tDR-42:74-Arg-CCT-4	-
116	tDR-35:74-Arg-CCT-4	-
117	tDR-21:74-Arg-TCG-3	-
118	tDR-1:34-Arg-TCG-3-M2	-
119	tDR-1:33-Arg-TCG-3-M2	-
120	tDR-21:72-Arg-TCT-3	-
121	tDR-36:74-Asn-GTT-1	-
122	tDR-36:75-Asn-GTT-1	-
123	tDR-28:74-Asn-GTT-1	+
124	tDR-41:74-Asn-GTT-1	-
125	tDR-36:73-Asn-GTT-1	-
126	tDR-36:72-Asn-GTT-1-M2	-
127	tDR-36:T1-Asn-GTT-1-1	-
128	tDR-36:74-Asn-GTT-2	-
129	tDR-36:74-Asn-GTT-3	-
130	tDR-36:73-Asn-GTT-4	-
131	tDR-37:74-Asp-GTC-1-U32G	-
132	tDR-39:74-Asp-GTC-1	-
133	tDR-37:72-Asp-GTC-1	-
134	tDR-37:74-Asp-GTC-1	-
135	tDR-39:72-Asp-GTC-1	-
136	tDR-1:34-Asp-GTC-1	-
137	tDR-37:71-Asp-GTC-1	-
138	tDR-37:56-Asp-GTC-1-M2	-
139	tDR-37:74-Asp-GTC-2-U7G	-
140	tDR-37:75-Asp-GTC-2	+
141	tDR-37:74-Asp-GTC-2-U32G	-
142	tDR-37:74-Asp-GTC-2-U5G	-
143	tDR-37:74-Asp-GTC-2	-
144	tDR-39:74-Asp-GTC-2	-
145	tDR-37:70-Asp-GTC-2	+
146	tDR-37:69-Asp-GTC-2	+
147	tDR-20a:35-Asp-GTC-2-M2	-
148	tDR-37:T1-Asp-GTC-2-10	-
149	tDR-1:33-Cys-GCA-1-M3	-
150	tDR-1:33-Cys-GCA-4-M4	-
151	tDR-30:74-Gln-CTG-2-M2	+
152	tDR-1:33-Glu-CTC-1-A17G	-
153	tDR-1:32-Glu-CTC-1-C8U	-
154	tDR-1:31-Glu-CTC-1-U15G	-
155	tDR-1:31-Glu-CTC-1-G24A	-
156	tDR-1:31-Glu-CTC-1-C20U	-
157	tDR-1:33-Glu-CTC-1-U32C	-
158	tDR-1:33-Glu-CTC-1-C25U	-
159	tDR-1:31-Glu-CTC-1-C16U	-
160	tDR-1:32-Glu-CTC-1-A6G	-
161	tDR-2:30-Glu-CTC-1-D4G	-
162	tDR-2:31-Glu-CTC-1-C4U-U5G	-
163	tDR-1:33-Glu-CTC-1-C26U	-
164	tDR-1:33-Glu-CTC-1-U15G	-
165	tDR-1:33-Glu-CTC-1-C5U-U6G	-
166	tDR-1:33-Glu-CTC-1-D4UGG	-
167	tDR-1:31-Glu-CTC-1-C5U	-
168	tDR-1:33-Glu-CTC-1-G21A	-
169	tDR-1:33-Glu-CTC-1-D5G-C10U	-
170	tDR-1:33-Glu-CTC-1-U6G	-
171	tDR-1:32-Glu-CTC-1-U2C	-
172	tDR-1:33-Glu-CTC-1-C20U	-
173	tDR-1:31-Glu-CTC-1-U6G	-
174	tDR-1:32-Glu-CTC-1-C5U-U6G	-
175	tDR-1:33-Glu-CTC-1-C16U	-
176	tDR-1:30-Glu-CTC-1-C5U-U6G	-
177	tDR-1:31-Glu-CTC-1-C25U	-
178	tDR-1:32-Glu-CTC-1-U6G	-
179	tDR-2:32-Glu-CTC-1	-
180	tDR-2:30-Glu-CTC-1-C4U-U5G	-
181	tDR-1:31-Glu-CTC-1-G14A	-
182	tDR-1:31-Glu-CTC-1-A17G	-
183	tDR-1:32-Glu-CTC-1-G14A	-
184	tDR-1:33-Glu-CTC-1-U2C	-
185	tDR-1:32-Glu-CTC-1-C5U	-
186	tDR-2:32-Glu-CTC-1-D4G	-
187	tDR-2:33-Glu-CTC-1-C4U-U5G	-
188	tDR-1:31-Glu-CTC-1-A6G	-
189	tDR-1:33-Glu-CTC-1-U12C	-
190	tDR-1:33-Glu-CTC-1-G24A	-
191	tDR-1:33-Glu-CTC-1-C13U	-
192	tDR-1:32-Glu-CTC-1-A17G	-
193	tDR-1:31-Glu-CTC-1-G21A	-
194	tDR-1:33-Glu-CTC-1-C8U	-
195	tDR-1:31-Glu-CTC-1-C5U-U6G	-
196	tDR-3:33-Glu-CTC-1	-
197	tDR-1:33-Glu-CTC-1-C5U	-
198	tDR-1:32-Glu-CTC-1-C25U	-
199	tDR-1:32-Glu-CTC-1-G21A	-
200	tDR-1:32-Glu-CTC-1-C13U	-
201	tDR-3:31-Glu-CTC-1	-
202	tDR-1:31-Glu-CTC-1-C11U	-
203	tDR-2:32-Glu-CTC-1-C4U-U5G	-
204	tDR-1:32-Glu-CTC-1-C11U	-
205	tDR-1:33-Glu-CTC-1-C11U	-
206	tDR-2:31-Glu-CTC-1	-
207	tDR-1:33-Glu-CTC-1-G14A	-
208	tDR-1:31-Glu-CTC-1-C8U	-
209	tDR-1:31-Glu-CTC-1-U4C	-
210	tDR-1:32-Glu-CTC-1-G24A	-
211	tDR-1:31-Glu-CTC-1-C13U	-
212	tDR-1:33-Glu-CTC-1-U30C	-
213	tDR-1:33-Glu-CTC-1-U4C	-
214	tDR-3:30-Glu-CTC-1	-
215	tDR-1:31-Glu-CTC-1-C26U	-
216	tDR-1:31-Glu-CTC-1-U2C	-
217	tDR-1:33-Glu-CTC-1-U27C	-
218	tDR-1:31-Glu-CTC-1-M2-U3C	-
219	tDR-1:33-Glu-CTC-1-M2-U3C	-
220	tDR-1:32-Glu-CTC-1-M2-U3C	-
221	tDR-6:32-Glu-CTC-1-M2	-
222	tDR-4:31-Glu-CTC-1-M2-C2U-U3G	-
223	tDR-6:31-Glu-CTC-1-M2	-
224	tDR-14:33-Glu-CTC-1-M2	-
225	tDR-12:33-Glu-CTC-1-M2	-
226	tDR-13:31-Glu-CTC-1-M2	-
227	tDR-18:32-Glu-CTC-1-M2	-
228	tDR-7:33-Glu-CTC-1-M2	-
229	tDR-11:33-Glu-CTC-1-M2	-
230	tDR-8:33-Glu-CTC-1-M2	-
231	tDR-4:32-Glu-CTC-1-M2-C2U-U3G	-
232	tDR-13:32-Glu-CTC-1-M2	-
233	tDR-4:31-Glu-CTC-1-M2	-
234	tDR-18:33-Glu-CTC-1-M2	-
235	tDR-14:32-Glu-CTC-1-M2	-
236	tDR-4:32-Glu-CTC-1-M2	-
237	tDR-15:32-Glu-CTC-1-M2	-
238	tDR-13:33-Glu-CTC-1-M2	-
239	tDR-1:33-Glu-CTC-1-M2-A28G	-
240	tDR-1:33-Glu-CTC-1-M3-A31G	-
241	tDR-1:32-Glu-CTC-1-M3-A31G	-
242	tDR-2:31-Glu-CTC-1-M3-A30G	-
243	tDR-36:75-Glu-CTC-1-M2	+
244	tDR-39:74-Glu-CTC-1-M2	-
245	tDR-37:74-Glu-CTC-1-M2	-
246	tDR-1:34-Glu-TTC-1	-
247	tDR-1:35-Glu-TTC-1	-
248	tDR-1:32-Glu-TTC-1	-
249	tDR-1:36-Glu-TTC-1	-
250	tDR-1:31-Glu-TTC-1	-
251	tDR-1:33-Glu-TTC-1	-
252	tDR-1:33-Glu-TTC-1-D5G	-
253	tDR-1:31-Glu-TTC-1-D5G	-
254	tDR-1:34-Glu-TTC-1-D5G	-
255	tDR-1:32-Glu-TTC-1-D5G	-
256	tDR-37:T1-Glu-TTC-1-2	-
257	tDR-37:74-Glu-TTC-2	-
258	tDR-41:74-Glu-TTC-2	-
259	tDR-39:72-Glu-TTC-2	-
260	tDR-39:74-Glu-TTC-2	-
261	tDR-5:33-Glu-TTC-2-M2	-
262	tDR-7:32-Glu-TTC-2-M3	-
263	tDR-7:33-Glu-TTC-2-M3	-
264	tDR-7:35-Glu-TTC-2-M3	-
265	tDR-7:34-Glu-TTC-2-M3	-
266	tDR-37:74-Glu-TTC-3-M2-U3C	-
267	tDR-37:74-Glu-TTC-3-M2-U4C	-
268	tDR-39:72-Glu-TTC-3-M2	-
269	tDR-39:73-Glu-TTC-3-M2	-
270	tDR-39:74-Glu-TTC-3-M2	-
271	tDR-37:74-Glu-TTC-3-M2	-
272	tDR-37:74-Glu-TTC-3-M2-U2C	-
273	tDR-38:74-Glu-TTC-3-M2	-
274	tDR-1:32-Gly-CCC-1-M2-G23A	-
275	tDR-1:32-Gly-CCC-1-M2-U2C	-
276	tDR-1:32-Gly-CCC-1-M2-C16U	-
277	tDR-3:32-Gly-CCC-1-M2	-
278	tDR-1:31-Gly-CCC-1-M2-D5G	-
279	tDR-1:32-Gly-CCC-1-M2-G3A	-
280	tDR-1:32-Gly-CCC-1-M2-G20A	-
281	tDR-3:31-Gly-CCC-1-M2	-
282	tDR-1:29-Gly-CCC-1-M2	-
283	tDR-1:32-Gly-CCC-1-M2-C12U	-
284	tDR-1:30-Gly-CCC-1-M2	-
285	tDR-1:32-Gly-CCC-1-M2-C24U	-
286	tDR-1:32-Gly-CCC-1-M2-U6G	-
287	tDR-1:32-Gly-CCC-1-M2-D5G	-
288	tDR-1:32-Gly-CCC-1-M2-C25U	-
289	tDR-1:32-Gly-CCC-1-M2-A6G	-
290	tDR-1:32-Gly-CCC-1-M2-G22A	-
291	tDR-1:32-Gly-CCC-1-M2-C11U	-
292	tDR-1:32-Gly-CCC-1-M2-C27U	-
293	tDR-1:32-Gly-CCC-1-M2-G14A	-
294	tDR-4:32-Gly-CCC-1-M2	-
295	tDR-1:32-Gly-CCC-1-M4-C5U	-
296	tDR-37:74-Gly-CCC-4	-
297	tDR-37:72-Gly-CCC-4	-
298	tDR-37:73-Gly-CCC-4	-
299	tDR-37:56-Gly-CCC-4	-
300	tDR-3:31-Gly-GCC-2-M2	-
301	tDR-3:32-Gly-GCC-2-M2	-
302	tDR-41:56-Gly-TCC-1-M3	-
303	tDR-20a:74-His-GTG-1	+
304	tDR-L1:31-His-GTG-1	-
305	tDR-1:32-His-GTG-1	-
306	tDR-L1:34-His-GTG-1-U1G	-
307	tDR-L1:34-His-GTG-1	-
308	tDR-L1:33-His-GTG-1	-
309	tDR-L1:32-His-GTG-1	-
310	tDR-1:34-His-GTG-1	-
311	tDR-17:32-Ile-AAT-3	-
312	tDR-39:74-Leu-AAG-1-M2	-
313	tDR-39:73-Leu-AAG-1-M2	-
314	tDR-39:73-Leu-AAG-2	-
315	tDR-39:72-Leu-AAG-2	-
316	tDR-39:74-Leu-AAG-2	-
317	tDR-21:55-Leu-AAG-2-G14A	-
318	tDR-21:56-Leu-AAG-2-G14A	-
319	tDR-35:73-Leu-CAG-1	-
320	tDR-39:74-Leu-CAG-1	-
321	tDR-35:74-Leu-CAG-1	-
322	tDR-35:72-Leu-CAG-1	-
323	tDR-39:73-Leu-CAG-1	-
324	tDR-39:72-Leu-CAG-1	-
325	tDR-39:73-Leu-CAG-2	-
326	tDR-35:73-Leu-CAG-2	-
327	tDR-39:72-Leu-CAG-2	-
328	tDR-35:74-Leu-CAG-2	-
329	tDR-39:74-Leu-CAG-2	-
330	tDR-35:72-Leu-CAG-2	-
331	tDR-1:34-Leu-TAG-2	-
332	tDR-1:31-Lys-CTT-1	-
333	tDR-1:32-Lys-CTT-1	-
334	tDR-36:74-Lys-TTT-1	-
335	tDR-34:74-Lys-TTT-1	-
336	tDR-35:74-Lys-TTT-1	-
337	tDR-1:32-Lys-TTT-1	-
338	tDR-40:74-Met-CAT-1	-
339	tDR-40:72-Met-CAT-1	-
340	tDR-34:74-Met-CAT-1	-
341	tDR-34:75-Met-CAT-1	-
342	tDR-34:73-Met-CAT-1	-
343	tDR-41:72-Met-CAT-1	-
344	tDR-35:74-Met-CAT-1	-
345	tDR-34:72-Met-CAT-1	-
346	tDR-34:75-Met-CAT-2	-
347	tDR-35:73-Met-CAT-2	-
348	tDR-34:74-Met-CAT-2	-
349	tDR-34:72-Met-CAT-2	-
350	tDR-34:73-Met-CAT-2	-
351	tDR-35:74-Met-CAT-2	-
352	tDR-34:69-Met-CAT-2	-
353	tDR-34:T1-Met-CAT-2-2	-
354	tDR-35:T1-Met-CAT-2-2	-
355	tDR-35:74-Met-CAT-3	-
356	tDR-34:74-Met-CAT-3	-
357	tDR-34:75-Met-CAT-3	-
358	tDR-34:72-Met-CAT-3	-
359	tDR-34:73-Met-CAT-3	-
360	tDR-34:73-Phe-GAA-1	-
361	tDR-34:74-Phe-GAA-1	-
362	tDR-34:72-Phe-GAA-1	-
363	tDR-18:74-Phe-GAA-1	-
364	tDR-34:75-Phe-GAA-1	-
365	tDR-1:33-Phe-GAA-1-M3	-
366	tDR-1:34-Pro-AGG-1-M2	-
367	tDR-1:33-Pro-AGG-1-M4-C13U	-
368	tDR-1:33-Pro-AGG-1-M4-C21U	-
369	tDR-1:33-Pro-AGG-1-M4-C6G	-
370	tDR-1:33-Pro-AGG-1-M4-U6G	-
371	tDR-1:33-Pro-AGG-1-M4-A2G	-
372	tDR-1:33-Pro-AGG-1-M4-A29G	-
373	tDR-1:33-Pro-AGG-1-M4-C8U	-
374	tDR-1:33-Pro-AGG-1-M4-C25U	-
375	tDR-1:33-Pro-AGG-1-M4-U28C	-
376	tDR-1:33-Pro-AGG-1-M4-G23A	-
377	tDR-1:33-Pro-AGG-1-M4-U5C	-
378	tDR-1:33-Pro-AGG-1-M4-U26C	-
379	tDR-1:33-Pro-AGG-1-M4-C31U	-
380	tDR-1:33-Pro-AGG-1-M4-A22G	-
381	tDR-1:33-Pro-AGG-1-M4-C4U	-
382	tDR-1:33-Pro-AGG-1-M4-C19U	-
383	tDR-1:33-Pro-AGG-1-M4-C11U	-
384	tDR-1:33-Pro-AGG-1-M4-U17G	-
385	tDR-1:33-Pro-AGG-1-M4-G20A	-
386	tDR-1:33-Pro-AGG-1-M4-A9G	-
387	tDR-3:33-Pro-AGG-1-M4	-
388	tDR-1:33-Pro-AGG-1-M4-C7U	-
389	tDR-1:33-Pro-AGG-1-M4-A6G	-
390	tDR-1:33-Pro-AGG-1-M4-G14A	-
391	tDR-1:33-Pro-AGG-1-M4-A16G	-
392	tDR-1:33-Pro-AGG-1-M4-C27U	-
393	tDR-1:33-Pro-AGG-1-M4-U18G	-
394	tDR-1:33-Pro-AGG-1-M4-U2G	-
395	tDR-1:33-Pro-AGG-1-M4-U15G	-
396	tDR-1:33-Pro-AGG-1-M4-U22G	-
397	tDR-1:33-Pro-AGG-1-M4-U5C-D5GU	-
398	tDR-1:32-Pro-AGG-1-M4-A6G	-
399	tDR-1:33-Pro-AGG-1-M4-U3C	-
400	tDR-1:33-Pro-AGG-1-M4-U12C	-
401	tDR-1:33-Pro-AGG-1-M4-C24U	-
402	tDR-2:33-Pro-AGG-1-M4	-
403	tDR-1:33-Pro-AGG-1-M4-A15G	-
404	tDR-1:33-Pro-AGG-1-M4-A17G	-
405	tDR-1:33-Pro-AGG-1-M4-U9G	-
406	tDR-1:32-Pro-AGG-1-M4-U2G	-
407	tDR-1:33-Pro-AGG-1-M4-G31U	-
408	tDR-1:33-Pro-AGG-1-M4-A10G	-
409	tDR-2:32-Pro-AGG-1-M4	-
410	tDR-4:33-Pro-AGG-1-M4	-
411	tDR-6:33-Pro-AGG-1-M4	-
412	tDR-7:33-Pro-AGG-1-M4	-
413	tDR-5:33-Pro-AGG-1-M4	-
414	tDR-1:27-Pro-AGG-1-M5	-
415	tDR-1:22-Pro-AGG-1-M5	-
416	tDR-1:33-Pro-AGG-1-M5-U30C	-
417	tDR-1:34-Pro-CGG-1-U2G	-
418	tDR-1:34-Pro-CGG-1-U6G	-
419	tDR-2:34-Pro-CGG-1	-
420	tDR-1:34-Pro-CGG-1-C25U	-
421	tDR-1:34-Pro-CGG-1-A6G	-
422	tDR-1:34-Pro-TGG-1-U5C	-
423	tDR-1:34-Pro-TGG-1-C13U	-
424	tDR-1:34-Pro-TGG-1-C31U	-
425	tDR-1:34-Pro-TGG-1-C11U	-
426	tDR-1:34-Pro-TGG-1-A17G	-
427	tDR-1:34-Pro-TGG-1-C19U	-
428	tDR-1:34-Pro-TGG-1-C21U	-
429	tDR-1:34-Pro-TGG-1-U2G	-
430	tDR-1:34-Pro-TGG-1-G20A	-
431	tDR-1:34-Pro-TGG-1-C24U	-
432	tDR-1:34-Pro-TGG-1-U3C	-
433	tDR-3:34-Pro-TGG-1	-
434	tDR-1:34-Pro-TGG-1-U6G	-
435	tDR-1:34-Pro-TGG-1-C27U	-
436	tDR-1:34-Pro-TGG-1-C8U	-
437	tDR-1:34-Pro-TGG-1-C32U	-
438	tDR-1:34-Pro-TGG-1-C4U	-
439	tDR-2:34-Pro-TGG-1	-
440	tDR-1:34-Pro-TGG-1-U28C	-
441	tDR-1:34-Pro-TGG-1-C7U	-
442	tDR-1:34-Pro-TGG-1-A6G	-
443	tDR-1:34-Pro-TGG-1-U22G	-
444	tDR-1:34-Pro-TGG-1-G23A	-
445	tDR-1:34-Pro-TGG-1-G14A	-
446	tDR-1:34-Pro-TGG-1-C25U	-
447	tDR-7:34-Pro-TGG-1	-
448	tDR-1:34-Pro-TGG-1-M2-U30C	-
449	tDR-1:33-Pro-TGG-2	-
450	tDR-1:34-Pro-TGG-2	-
451	tDR-1:32-Pro-TGG-2	-
452	tDR-e23:74-SeC-TCA-1	-
453	tDR-42:74-Ser-AGA-1	-
454	tDR-1:20a-Ser-AGA-1-M6	-
455	tDR-42:72-Ser-GCT-1	-
456	tDR-37:74-Ser-GCT-1	-
457	tDR-42:73-Ser-GCT-1	-
458	tDR-36:72-Ser-GCT-1	-
459	tDR-34:74-Ser-GCT-1	-
460	tDR-34:72-Ser-GCT-1	-
461	tDR-42:74-Ser-GCT-1	-
462	tDR-36:74-Ser-GCT-1	-
463	tDR-36:73-Ser-GCT-1	-
464	tDR-1:33-Ser-GCT-1-M3	-
465	tDR-1:32-Ser-GCT-1-M3	-
466	tDR-1:33-Ser-GCT-1-M3-A6G	-
467	tDR-3:33-Ser-GCT-1-M3	-
468	tDR-4:33-Ser-GCT-1-M4	-
469	tDR-36:e23-Ser-GCT-1-M5	-
470	tDR-34:T1-Ser-GCT-1-1	-
471	tDR-36:T1-Ser-GCT-1-1	-
472	tDR-42:74-Ser-GCT-2	-
473	tDR-36:74-Ser-GCT-2	-
474	tDR-36:74-Ser-GCT-3-C16U	-
475	tDR-35:72-Ser-GCT-3	-
476	tDR-38:72-Ser-GCT-3	-
477	tDR-34:72-Ser-GCT-3	-
478	tDR-36:74-Ser-GCT-3-G32A	-
479	tDR-37:72-Ser-GCT-3	-
480	tDR-36:73-Ser-GCT-3	-
481	tDR-34:74-Ser-GCT-3	-
482	tDR-42:72-Ser-GCT-3	-
483	tDR-42:73-Ser-GCT-3	-
484	tDR-36:74-Ser-GCT-3-G19A	-
485	tDR-36:74-Ser-GCT-3-U43C	-
486	tDR-40:74-Ser-GCT-3	-
487	tDR-36:74-Ser-GCT-3-C42U	-
488	tDR-36:74-Ser-GCT-3-C9U	-
489	tDR-36:74-Ser-GCT-3-A47G	-
490	tDR-37:74-Ser-GCT-3	-
491	tDR-36:74-Ser-GCT-3-C45U	-
492	tDR-42:74-Ser-GCT-3	-
493	tDR-34:73-Ser-GCT-3	-
494	tDR-36:74-Ser-GCT-3-C11U	-
495	tDR-36:72-Ser-GCT-3	-
496	tDR-36:75-Ser-GCT-3	-
497	tDR-36:74-Ser-GCT-3	-
498	tDR-36:74-Ser-GCT-3-U46C	-
499	tDR-36:74-Ser-GCT-3-C34U	-
500	tDR-36:71-Ser-GCT-3	-
501	tDR-36:66-Ser-GCT-3	-
502	tDR-42:71-Ser-GCT-3	-
503	tDR-34:T1-Ser-GCT-3-1	-
504	tDR-36:T1-Ser-GCT-3-1	-
505	tDR-42:T1-Ser-GCT-3-1	-
506	tDR-34:T1-Ser-GCT-3-3	-
507	tDR-36:T1-Ser-GCT-3-3	-
508	tDR-37:T1-Ser-GCT-3-3	-
509	tDR-42:T1-Ser-GCT-3-3	-
510	tDR-35:74-Thr-CGT-3	-
511	tDR-35:74-Thr-CGT-4	-
512	tDR-1:33-Trp-CCA-1-M2	-
513	tDR-1:33-Trp-CCA-2-M2	-
514	tDR-36:74-Trp-CCA-6	-
515	tDR-37:74-Val-AAC-1-M2	-
516	tDR-37:72-Val-AAC-1-M2	-
517	tDR-1:31-Val-AAC-1-M3	-
518	tDR-1:33-Val-AAC-1-M3	-
519	tDR-1:32-Val-AAC-1-M3	-
520	tDR-37:73-Val-AAC-2	-
521	tDR-37:72-Val-AAC-2	-
522	tDR-37:75-Val-AAC-2	-
523	tDR-37:74-Val-AAC-2	-
524	tDR-1:33-Val-AAC-2	-
525	tDR-37:72-Val-CAC-3	-
526	tDR-37:73-Val-CAC-3	-
527	tDR-37:74-Val-CAC-3	-
528	tDR-1:32-Val-CAC-3	-
529	tDR-1:33-Val-CAC-3	-
530	tDR-37:73-Val-TAC-1	-
531	tDR-37:74-Val-TAC-1-G33A	-
532	tDR-37:72-Val-TAC-1	-
533	tDR-37:74-Val-TAC-1	-
534	tDR-37:72-Val-TAC-1-G33A	-
535	tDR-1:34-Val-TAC-1	-
536	tDR-37:T1-Val-TAC-1-2	-
537	tDR-1:32-iMet-CAT-1	-
538	tDR-1:32-iMet-CAT-2	-
539	tDR-36:73-Asn-GTT-3	-
540	tDR-39:73-Asp-GTC-1	-
541	tDR-1:33-Leu-TAG-2	-
542	tDR-2:32-Lys-CTT-1	-
543	tDR-1:33-Pro-AGG-1-M4-A18G	-
544	tDR-1:34-Pro-CGG-1-C27U	-
545	tDR-1:34-Pro-CGG-1-G23A	-
546	tDR-1:34-Pro-TGG-1-A2G	-
547	tDR-1:34-Pro-TGG-1-A29G	-
548	tDR-1:34-Pro-TGG-1-A9G	-
549	tDR-1:34-Pro-TGG-1-C6G	-
550	tDR-36:71-Arg-CCG-3	-
551	tDR-47:73-Asn-GTT-1	+
552	tDR-1:31-Glu-CTC-1-U30C	-
553	tDR-1:32-Glu-CTC-1-U4C	-
554	tDR-7:32-Glu-CTC-1-M2	-
555	tDR-37:74-Glu-TTC-2-U2C	-
556	tDR-39:75-Glu-TTC-3-M2	+
557	tDR-1:34-Gly-GCC-1	+
558	tDR-20:75-Glu-TTC-3-M2	+
559	tDR-61:75-Tyr-GTA-1-M2	+
560	tDR-36:75-Arg-CCG-3	-
561	tDR-35:73-Arg-CCG-3	+
562	tDR-34:75-Arg-CCG-3	+
563	tDR-37:76-Asp-GTC-2	+
564	tDR-20a:36-Asp-GTC-2-M2	-
565	tDR-1:35-Cys-GCA-1-M3	+
566	tDR-24:75-Cys-GCA-1-M2	+
567	tDR-21:73-Cys-GCA-1-M2	+
568	tDR-14:75-Glu-CTC-1	+
569	tDR-20a:75-Glu-CTC-1	+
570	tDR-20:75-Glu-CTC-1	+
571	tDR-34:75-Glu-CTC-1	+
572	tDR-1:36-Glu-CTC-1-C35U	+
573	tDR-35:75-Glu-CTC-1-M2	+
574	tDR-36:75-Glu-TTC-3-M2	+
575	tDR-1:36-Gly-CCC-1	+
576	tDR-37:75-Gly-GCC-1	+
577	tDR-3:36-Gly-GCC-1	+
578	tDR-2:36-Gly-GCC-1	+
579	tDR-20:74-His-GTG-1	+
580	tDR-e3:75-Leu-CAA-1-M2	+
581	tDR-16:75-Lys-CTT-1	+
582	tDR-40:75-Ser-GCT-3	+
583	tDR-41:75-Ser-GCT-3	+
584	tDR-34:76-Ser-GCT-3	+
585	tDR-35:75-Val-TAC-1	+
586	tDR-37:75-Val-TAC-1-G33A	+
587	tDR-21:74-Cys-GCA-1-M2	+
588	tDR-34:74-Glu-CTC-1	+
589	tDR-1:36-Gly-GCC-1-D5G	+
590	tDR-21:74-His-GTG-1	+
591	tDR-22:74-Cys-GCA-1-M2	+
592	tDR-14:74-His-GTG-1	+
593	tDR-60:74-Pro-AGG-1-M4	+
594	tDR-28:75-Tyr-GTA-1-M2-A32U	+
595	tDR-21:75-Cys-GCA-3-M2	+
596	tDR-16:74-Lys-CTT-1	+
597	tDR-22:73-Cys-GCA-1-M2	+
598	tDR-21:71-Arg-TCT-3	-
599	tDR-36:74-Asn-GTT-1-U4C	-
600	tDR-1:32-Asp-GTC-1	-
601	tDR-1:32-Glu-CTC-1-U30C	-
602	tDR-1:32-Glu-CTC-1-G30C	-
603	tDR-1:31-Gly-CCC-1-M2-U6G	-
604	tDR-1:32-Gly-CCC-1-M2-U30C	-
605	tDR-1:32-Gly-GCC-2-M2-C12U	-
606	tDR-L1:32-His-GTG-1-A1G	-
607	tDR-L1:32-His-GTG-1-U1G	-
608	tDR-39:72-Leu-AAG-1-M2	-
609	tDR-2:33-Lys-CTT-1	-
610	tDR-47:74-Lys-TTT-1	+
611	tDR-1:33-Pro-AGG-1-M4-U10G	-
612	tDR-1:33-Pro-AGG-1-M4-C29G	-
613	tDR-1:33-Pro-AGG-1-M4-A31U	-
614	tDR-1:34-Pro-CGG-1-C21U	-
615	tDR-1:34-Pro-TGG-1-G32U	-
616	tDR-6:34-Pro-TGG-1	-
617	tDR-35:73-Thr-CGT-3	-
618	tDR-35:73-Thr-CGT-4	-
619	tDR-35:73-Thr-TGT-2-M2	-
620	tDR-1:22-Val-AAC-1-M5	-
621	tDR-36:74-Asp-GTC-2	+
622	tDR-1:32-Glu-CTC-1-U22G	-
623	tDR-37:72-Glu-CTC-1-M2	-
624	tDR-1:32-Ser-CGA-1-M2	-
625	tDR-1:33-Ser-CGA-1-M2	-
626	tDR-28:74-Tyr-GTA-1-M2	+
627	tDR-1:33-Arg-TCG-2	-
628	tDR-1:34-Arg-TCG-2	-
629	tDR-36:75-Asp-GTC-2	+
630	tDR-1:32-Glu-CTC-1-C31G	-
631	tDR-1:34-Pro-CGG-1-C32U	-
632	tDR-13:74-Glu-CTC-1	+
633	tDR-23:74-Glu-CTC-1	+
634	tDR-24:74-Glu-CTC-1	+
635	tDR-25:74-Glu-CTC-1	+
636	tDR-1:34-Gly-GCC-2-M2	+
637	tDR-22:74-His-GTG-1	+
638	tDR-13:74-His-GTG-1	+
639	tDR-34:75-Leu-CAA-2	+
640	tDR-34:75-Leu-CAG-2	+
641	tDR-1:35-Lys-CTT-2	+
642	tDR-39:75-Met-CAT-2	+
643	tDR-1:36-Ser-GCT-1-M3	+
644	tDR-1:35-Ser-GCT-1-M3	+
645	tDR-1:36-Gly-GCC-1-U6G	+
646	tDR-1:31-Ala-CGC-3	-
647	tDR-21:73-Arg-TCT-2	-
648	tDR-37:74-Glu-CTC-1-M2-G36A	-
649	tDR-L1:33-His-GTG-1-A1G	-
650	tDR-35:73-Lys-TTT-1	-
651	tDR-35:T1-Lys-TTT-1-4	-
652	tDR-21:56-Arg-TCT-2-M2	-
653	tDR-37:71-Glu-CTC-1-M2	-
654	tDR-34:75-Asn-GTT-1	+
655	tDR-3:36-Gly-GCC-2-M2	+
656	tDR-36:74-Glu-TTC-3-M2	+
657	tDR-1:34-Ser-GCT-1-M3	+
658	tDR-25:73-Cys-GCA-1-M2	+
659	tDR-29:74-Asn-GTT-1	+
660	tDR-23:74-Cys-GCA-1-M2	+
661	tDR-24:73-Cys-GCA-1-M2	+
662	tDR-23:73-Cys-GCA-1-M2	+
663	tDR-21:73-Cys-GCA-10-M5	+
664	tDR-22:73-Cys-GCA-10-M5	+
665	tDR-14:74-Glu-CTC-1	+
666	tDR-21:74-Glu-CTC-1	+
667	tDR-35:74-Glu-CTC-1-M2	+
668	tDR-3:35-Gly-GCC-1	+
669	tDR-15:74-His-GTG-1	+
670	tDR-11:74-His-GTG-1	+
671	tDR-18:74-His-GTG-1	+
672	tDR-16:74-His-GTG-1	+
673	tDR-12:74-His-GTG-1	+
674	tDR-19:74-His-GTG-1	+
675	tDR-34:73-Leu-CAG-2	+
676	tDR-34:74-Leu-CAG-2	+
677	tDR-37:75-Ser-GCT-3	+
678	tDR-28:73-Tyr-GTA-1-M2	+
679	tDR-34:73-Asn-GTT-1	+
680	tDR-29:74-Cys-GCA-1-M2	+
681	tDR-29:73-Cys-GCA-1-M2	+
682	tDR-28:73-Cys-GCA-1-M2	+
683	tDR-1:36-Gly-GCC-1-U2C	+
684	tDR-4:36-Gly-GCC-1	+
685	tDR-37:70-Gly-GCC-1	+
686	tDR-7:36-Gly-GCC-1-M3	+
687	tDR-35:75-Leu-CAA-1	+
688	tDR-35:74-Val-TAC-1	+

### Sheet: Rat_Hypoxia_Cells_com
	Transcript	Down (-)/Up (+)
1	tDR-1:32-Glu-CTC-1	+
2	tDR-1:32-Glu-TTC-4	+
3	tDR-1:33-Glu-TTC-2-M2	+
4	tDR-1:33-Glu-TTC-4	+
5	tDR-39:72-Asp-GTC-2	+
6	tDR-39:74-Asp-GTC-2	+

### Sheet: Rat_Hypoxia_Exs_com
	Transcript	Down (-)/Up (+)
1	tDR-1:20-Ala-AGC-2-M3	-
2	tDR-1:20a-Ser-AGA-1-M6	-
3	tDR-1:22-Pro-AGG-1-M5	-
4	tDR-1:23-Pro-AGG-1-M5	-
5	tDR-1:23-Val-AAC-1-M5	-
6	tDR-1:27-Pro-AGG-1-M5	-
7	tDR-1:28-Pro-AGG-1-M5	-
8	tDR-1:29-Gly-CCC-1-M2	-
9	tDR-1:29-Pro-AGG-1-M5	-
10	tDR-1:30-Glu-CTC-1	-
11	tDR-1:30-Glu-CTC-1-C5U-U6G	-
12	tDR-1:30-Glu-CTC-1-D5G	-
13	tDR-1:30-Gly-CCC-1-M2	-
14	tDR-1:31-Ala-AGC-2-M2	-
15	tDR-1:31-Glu-CTC-1	-
16	tDR-1:31-Glu-CTC-1-A17G	-
17	tDR-1:31-Glu-CTC-1-A6G	-
18	tDR-1:31-Glu-CTC-1-C11U	-
19	tDR-1:31-Glu-CTC-1-C13U	-
20	tDR-1:31-Glu-CTC-1-C16U	-
21	tDR-1:31-Glu-CTC-1-C20U	-
22	tDR-1:31-Glu-CTC-1-C25U	-
23	tDR-1:31-Glu-CTC-1-C26U	-
24	tDR-1:31-Glu-CTC-1-C5U	-
25	tDR-1:31-Glu-CTC-1-C5U-U6G	-
26	tDR-1:31-Glu-CTC-1-C8U	-
27	tDR-1:31-Glu-CTC-1-D5G	-
28	tDR-1:31-Glu-CTC-1-G14A	-
29	tDR-1:31-Glu-CTC-1-G21A	-
30	tDR-1:31-Glu-CTC-1-G24A	-
31	tDR-1:31-Glu-CTC-1-M2-U3C	-
32	tDR-1:31-Glu-CTC-1-M3-A31G	-
33	tDR-1:31-Glu-CTC-1-U15G	-
34	tDR-1:31-Glu-CTC-1-U2C	-
35	tDR-1:31-Glu-CTC-1-U4C	-
36	tDR-1:31-Glu-CTC-1-U6G	-
37	tDR-1:31-Glu-TTC-1	-
38	tDR-1:31-Glu-TTC-1-D5G	-
39	tDR-1:31-Gly-CCC-1-M2	-
40	tDR-1:31-Gly-CCC-1-M2-D5G	-
41	tDR-1:31-Gly-GCC-2-M2	-
42	tDR-1:31-Lys-CTT-1	-
43	tDR-1:31-Pro-AGG-1-M4	-
44	tDR-1:31-Val-AAC-1-M3	-
45	tDR-1:32-Ala-AGC-2-M2	-
46	tDR-1:32-Ala-CGC-3	-
47	tDR-1:32-Glu-CTC-1	-
48	tDR-1:32-Glu-CTC-1-A17G	-
49	tDR-1:32-Glu-CTC-1-A6G	-
50	tDR-1:32-Glu-CTC-1-C11U	-
51	tDR-1:32-Glu-CTC-1-C13U	-
52	tDR-1:32-Glu-CTC-1-C25U	-
53	tDR-1:32-Glu-CTC-1-C5U-U6G	-
54	tDR-1:32-Glu-CTC-1-C8U	-
55	tDR-1:32-Glu-CTC-1-D5G	-
56	tDR-1:32-Glu-CTC-1-G14A	-
57	tDR-1:32-Glu-CTC-1-G21A	-
58	tDR-1:32-Glu-CTC-1-G24A	-
59	tDR-1:32-Glu-CTC-1-M2-U3C	-
60	tDR-1:32-Glu-CTC-1-M3-A31G	-
61	tDR-1:32-Glu-CTC-1-U2C	-
62	tDR-1:32-Glu-CTC-1-U6G	-
63	tDR-1:32-Glu-TTC-1	-
64	tDR-1:32-Glu-TTC-1-D5G	-
65	tDR-1:32-Gly-CCC-1-M2	-
66	tDR-1:32-Gly-CCC-1-M2-A6G	-
67	tDR-1:32-Gly-CCC-1-M2-C11U	-
68	tDR-1:32-Gly-CCC-1-M2-C12U	-
69	tDR-1:32-Gly-CCC-1-M2-C16U	-
70	tDR-1:32-Gly-CCC-1-M2-C24U	-
71	tDR-1:32-Gly-CCC-1-M2-C25U	-
72	tDR-1:32-Gly-CCC-1-M2-C27U	-
73	tDR-1:32-Gly-CCC-1-M2-D5G	-
74	tDR-1:32-Gly-CCC-1-M2-G14A	-
75	tDR-1:32-Gly-CCC-1-M2-G20A	-
76	tDR-1:32-Gly-CCC-1-M2-G22A	-
77	tDR-1:32-Gly-CCC-1-M2-G23A	-
78	tDR-1:32-Gly-CCC-1-M2-G3A	-
79	tDR-1:32-Gly-CCC-1-M2-U2C	-
80	tDR-1:32-Gly-CCC-1-M2-U6G	-
81	tDR-1:32-Gly-CCC-1-M4-C5U	-
82	tDR-1:32-Gly-GCC-2-M2	-
83	tDR-1:32-His-GTG-1	-
84	tDR-1:32-iMet-CAT-1	-
85	tDR-1:32-iMet-CAT-2	-
86	tDR-1:32-Lys-CTT-1	-
87	tDR-1:32-Lys-TTT-1	-
88	tDR-1:32-Pro-AGG-1-M4	-
89	tDR-1:32-Pro-AGG-1-M4-A6G	-
90	tDR-1:32-Pro-AGG-1-M4-U2G	-
91	tDR-1:32-Pro-TGG-2	-
92	tDR-1:32-Ser-GCT-1-M3	-
93	tDR-1:32-Val-AAC-1-M3	-
94	tDR-1:32-Val-CAC-3	-
95	tDR-1:33-Ala-AGC-2-M2	-
96	tDR-1:33-Arg-TCG-3-M2	-
97	tDR-1:33-Cys-GCA-1-M3	-
98	tDR-1:33-Cys-GCA-4-M4	-
99	tDR-1:33-Glu-CTC-1	-
100	tDR-1:33-Glu-CTC-1-C11U	-
101	tDR-1:33-Glu-CTC-1-C13U	-
102	tDR-1:33-Glu-CTC-1-C16U	-
103	tDR-1:33-Glu-CTC-1-C20U	-
104	tDR-1:33-Glu-CTC-1-C25U	-
105	tDR-1:33-Glu-CTC-1-C26U	-
106	tDR-1:33-Glu-CTC-1-C5U	-
107	tDR-1:33-Glu-CTC-1-C5U-U6G	-
108	tDR-1:33-Glu-CTC-1-C8U	-
109	tDR-1:33-Glu-CTC-1-D4UGG	-
110	tDR-1:33-Glu-CTC-1-D5G	-
111	tDR-1:33-Glu-CTC-1-D5G-C10U	-
112	tDR-1:33-Glu-CTC-1-G14A	-
113	tDR-1:33-Glu-CTC-1-G21A	-
114	tDR-1:33-Glu-CTC-1-G24A	-
115	tDR-1:33-Glu-CTC-1-M2-A28G	-
116	tDR-1:33-Glu-CTC-1-M2-U3C	-
117	tDR-1:33-Glu-CTC-1-M3-A31G	-
118	tDR-1:33-Glu-CTC-1-U12C	-
119	tDR-1:33-Glu-CTC-1-U15G	-
120	tDR-1:33-Glu-CTC-1-U27C	-
121	tDR-1:33-Glu-CTC-1-U2C	-
122	tDR-1:33-Glu-CTC-1-U30C	-
123	tDR-1:33-Glu-CTC-1-U32C	-
124	tDR-1:33-Glu-CTC-1-U4C	-
125	tDR-1:33-Glu-CTC-1-U6G	-
126	tDR-1:33-Glu-TTC-1	-
127	tDR-1:33-Glu-TTC-1-D5G	-
128	tDR-1:33-Glu-TTC-2-M2	-
129	tDR-1:33-Glu-TTC-4	-
130	tDR-1:33-Leu-AAG-1-M3	-
131	tDR-1:33-Leu-TAG-2	-
132	tDR-1:33-Lys-CTT-1	-
133	tDR-1:33-Phe-GAA-1-M3	-
134	tDR-1:33-Pro-AGG-1-M4	-
135	tDR-1:33-Pro-AGG-1-M4-A10G	-
136	tDR-1:33-Pro-AGG-1-M4-A15G	-
137	tDR-1:33-Pro-AGG-1-M4-A16G	-
138	tDR-1:33-Pro-AGG-1-M4-A17G	-
139	tDR-1:33-Pro-AGG-1-M4-A22G	-
140	tDR-1:33-Pro-AGG-1-M4-A29G	-
141	tDR-1:33-Pro-AGG-1-M4-A2G	-
142	tDR-1:33-Pro-AGG-1-M4-A6G	-
143	tDR-1:33-Pro-AGG-1-M4-A9G	-
144	tDR-1:33-Pro-AGG-1-M4-C11U	-
145	tDR-1:33-Pro-AGG-1-M4-C13U	-
146	tDR-1:33-Pro-AGG-1-M4-C19U	-
147	tDR-1:33-Pro-AGG-1-M4-C21U	-
148	tDR-1:33-Pro-AGG-1-M4-C24U	-
149	tDR-1:33-Pro-AGG-1-M4-C25U	-
150	tDR-1:33-Pro-AGG-1-M4-C27U	-
151	tDR-1:33-Pro-AGG-1-M4-C31U	-
152	tDR-1:33-Pro-AGG-1-M4-C4U	-
153	tDR-1:33-Pro-AGG-1-M4-C6G	-
154	tDR-1:33-Pro-AGG-1-M4-C7U	-
155	tDR-1:33-Pro-AGG-1-M4-C8U	-
156	tDR-1:33-Pro-AGG-1-M4-G14A	-
157	tDR-1:33-Pro-AGG-1-M4-G20A	-
158	tDR-1:33-Pro-AGG-1-M4-G23A	-
159	tDR-1:33-Pro-AGG-1-M4-G31U	-
160	tDR-1:33-Pro-AGG-1-M4-U12C	-
161	tDR-1:33-Pro-AGG-1-M4-U15G	-
162	tDR-1:33-Pro-AGG-1-M4-U17G	-
163	tDR-1:33-Pro-AGG-1-M4-U18G	-
164	tDR-1:33-Pro-AGG-1-M4-U22G	-
165	tDR-1:33-Pro-AGG-1-M4-U26C	-
166	tDR-1:33-Pro-AGG-1-M4-U28C	-
167	tDR-1:33-Pro-AGG-1-M4-U2G	-
168	tDR-1:33-Pro-AGG-1-M4-U3C	-
169	tDR-1:33-Pro-AGG-1-M4-U5C	-
170	tDR-1:33-Pro-AGG-1-M4-U6G	-
171	tDR-1:33-Pro-AGG-1-M4-U9G	-
172	tDR-1:33-Pro-AGG-1-M5-U30C	-
173	tDR-1:33-Pro-TGG-2	-
174	tDR-1:33-Ser-GCT-1-M3	-
175	tDR-1:33-Ser-GCT-1-M3-A6G	-
176	tDR-1:33-Trp-CCA-1-M2	-
177	tDR-1:33-Trp-CCA-2-M2	-
178	tDR-1:33-Val-AAC-1-M3	-
179	tDR-1:33-Val-AAC-2	-
180	tDR-1:33-Val-CAC-3	-
181	tDR-1:34-Arg-TCG-3-M2	-
182	tDR-1:34-Asp-GTC-1	-
183	tDR-1:34-Glu-CTC-1	-
184	tDR-1:34-Glu-CTC-1-D5G	-
185	tDR-1:34-Glu-TTC-1	-
186	tDR-1:34-Glu-TTC-1-D5G	-
187	tDR-1:34-Glu-TTC-4	-
188	tDR-1:34-Gly-GCC-1	+
189	tDR-1:34-His-GTG-1	-
190	tDR-1:34-Pro-AGG-1-M2	-
191	tDR-1:34-Pro-CGG-1	-
192	tDR-1:34-Pro-CGG-1-A6G	-
193	tDR-1:34-Pro-CGG-1-G23A	-
194	tDR-1:34-Pro-CGG-1-U2G	-
195	tDR-1:34-Pro-CGG-1-U6G	-
196	tDR-1:34-Pro-TGG-1	-
197	tDR-1:34-Pro-TGG-1-A17G	-
198	tDR-1:34-Pro-TGG-1-A29G	-
199	tDR-1:34-Pro-TGG-1-A2G	-
200	tDR-1:34-Pro-TGG-1-A6G	-
201	tDR-1:34-Pro-TGG-1-C11U	-
202	tDR-1:34-Pro-TGG-1-C13U	-
203	tDR-1:34-Pro-TGG-1-C19U	-
204	tDR-1:34-Pro-TGG-1-C21U	-
205	tDR-1:34-Pro-TGG-1-C24U	-
206	tDR-1:34-Pro-TGG-1-C25U	-
207	tDR-1:34-Pro-TGG-1-C27U	-
208	tDR-1:34-Pro-TGG-1-C31U	-
209	tDR-1:34-Pro-TGG-1-C32U	-
210	tDR-1:34-Pro-TGG-1-C4U	-
211	tDR-1:34-Pro-TGG-1-C7U	-
212	tDR-1:34-Pro-TGG-1-C8U	-
213	tDR-1:34-Pro-TGG-1-G14A	-
214	tDR-1:34-Pro-TGG-1-G20A	-
215	tDR-1:34-Pro-TGG-1-G23A	-
216	tDR-1:34-Pro-TGG-1-M2-U30C	-
217	tDR-1:34-Pro-TGG-1-U22G	-
218	tDR-1:34-Pro-TGG-1-U28C	-
219	tDR-1:34-Pro-TGG-1-U2G	-
220	tDR-1:34-Pro-TGG-1-U3C	-
221	tDR-1:34-Pro-TGG-1-U5C	-
222	tDR-1:34-Pro-TGG-1-U6G	-
223	tDR-1:34-Pro-TGG-2	-
224	tDR-1:34-Val-TAC-1	-
225	tDR-1:35-Cys-GCA-1-M3	+
226	tDR-1:35-Gly-GCC-1	+
227	tDR-1:36-Asp-GTC-2-M2	+
228	tDR-1:36-Glu-CTC-1-C35U	+
229	tDR-1:36-Gly-CCC-1	+
230	tDR-1:36-Gly-CCC-2-M2	+
231	tDR-1:36-Gly-GCC-1	+
232	tDR-11:33-Glu-CTC-1-M2	-
233	tDR-12:33-Glu-CTC-1-M2	-
234	tDR-12:75-His-GTG-1	+
235	tDR-13:31-Glu-CTC-1-M2	-
236	tDR-13:32-Glu-CTC-1-M2	-
237	tDR-13:33-Glu-CTC-1-M2	-
238	tDR-13:75-His-GTG-1	+
239	tDR-14:32-Glu-CTC-1-M2	-
240	tDR-14:33-Glu-CTC-1-M2	-
241	tDR-14:75-Glu-CTC-1	+
242	tDR-14:75-His-GTG-1	+
243	tDR-15:32-Glu-CTC-1-M2	-
244	tDR-15:75-His-GTG-1	+
245	tDR-16:75-His-GTG-1	+
246	tDR-16:75-Lys-CTT-1	+
247	tDR-17:32-Ile-AAT-3	-
248	tDR-18:32-Glu-CTC-1-M2	-
249	tDR-18:33-Glu-CTC-1-M2	-
250	tDR-18:74-Phe-GAA-1	-
251	tDR-18:75-His-GTG-1	+
252	tDR-2:30-Glu-CTC-1-C4U-U5G	-
253	tDR-2:30-Glu-CTC-1-D4G	-
254	tDR-2:31-Glu-CTC-1	-
255	tDR-2:31-Glu-CTC-1-C4U-U5G	-
256	tDR-2:31-Glu-CTC-1-M3-A30G	-
257	tDR-2:32-Glu-CTC-1	-
258	tDR-2:32-Glu-CTC-1-C4U-U5G	-
259	tDR-2:32-Glu-CTC-1-D4G	-
260	tDR-2:32-Pro-AGG-1-M4	-
261	tDR-2:33-Glu-CTC-1-C4U-U5G	-
262	tDR-2:33-Pro-AGG-1-M4	-
263	tDR-2:34-Pro-CGG-1	-
264	tDR-2:34-Pro-TGG-1	-
265	tDR-2:36-Gly-GCC-1	+
266	tDR-20:74-His-GTG-1	+
267	tDR-20:75-Glu-CTC-1	+
268	tDR-20:75-Glu-TTC-3-M2	+
269	tDR-20a:75-Glu-CTC-1	+
270	tDR-20a:75-His-GTG-1	+
271	tDR-21:55-Leu-AAG-2-G14A	-
272	tDR-21:56-Leu-AAG-2-G14A	-
273	tDR-21:72-Arg-TCT-3	-
274	tDR-21:73-Cys-GCA-1-M2	+
275	tDR-21:74-Arg-TCG-3	-
276	tDR-21:74-Cys-GCA-1-M2	+
277	tDR-21:75-Cys-GCA-1-M2	+
278	tDR-21:75-Glu-CTC-1	+
279	tDR-21:75-Glu-TTC-3-M2	+
280	tDR-21:75-His-GTG-1	+
281	tDR-22:75-Cys-GCA-1-M2	+
282	tDR-22:75-His-GTG-1	+
283	tDR-23:75-Cys-GCA-1-M2	+
284	tDR-23:75-His-GTG-1	+
285	tDR-24:75-Cys-GCA-1-M2	+
286	tDR-28:75-Tyr-GTA-1-M2	+
287	tDR-3:30-Glu-CTC-1	-
288	tDR-3:31-Glu-CTC-1	-
289	tDR-3:31-Gly-CCC-1-M2	-
290	tDR-3:31-Gly-GCC-2-M2	-
291	tDR-3:32-Gly-CCC-1-M2	-
292	tDR-3:32-Gly-GCC-2-M2	-
293	tDR-3:33-Glu-CTC-1	-
294	tDR-3:33-Pro-AGG-1-M4	-
295	tDR-3:34-Pro-TGG-1	-
296	tDR-3:36-Gly-GCC-1	+
297	tDR-34:69-Met-CAT-2	-
298	tDR-34:72-Met-CAT-1	-
299	tDR-34:72-Met-CAT-2	-
300	tDR-34:72-Met-CAT-3	-
301	tDR-34:72-Phe-GAA-1	-
302	tDR-34:72-Ser-GCT-3	-
303	tDR-34:73-Met-CAT-1	-
304	tDR-34:73-Met-CAT-2	-
305	tDR-34:73-Met-CAT-3	-
306	tDR-34:73-Phe-GAA-1	-
307	tDR-34:73-Ser-GCT-3	-
308	tDR-34:74-Glu-CTC-1	+
309	tDR-34:74-Lys-TTT-1	-
310	tDR-34:74-Met-CAT-1	-
311	tDR-34:74-Met-CAT-2	-
312	tDR-34:74-Met-CAT-3	-
313	tDR-34:74-Phe-GAA-1	-
314	tDR-34:74-Ser-GCT-1	-
315	tDR-34:74-Ser-GCT-3	-
316	tDR-34:75-Arg-CCG-3	+
317	tDR-34:75-Glu-CTC-1	+
318	tDR-34:75-Met-CAT-1	-
319	tDR-34:75-Met-CAT-2	-
320	tDR-34:76-Ser-GCT-3	+
321	tDR-34:T1-Met-CAT-2-2	-
322	tDR-34:T1-Ser-GCT-1-1	-
323	tDR-34:T1-Ser-GCT-3-1	-
324	tDR-34:T1-Ser-GCT-3-3	-
325	tDR-35:72-Leu-CAG-1	-
326	tDR-35:72-Leu-CAG-2	-
327	tDR-35:72-Ser-GCT-3	-
328	tDR-35:73-Leu-CAG-1	-
329	tDR-35:73-Leu-CAG-2	-
330	tDR-35:73-Met-CAT-2	-
331	tDR-35:74-Arg-CCT-4	-
332	tDR-35:74-Leu-CAG-1	-
333	tDR-35:74-Leu-CAG-2	-
334	tDR-35:74-Lys-TTT-1	-
335	tDR-35:74-Met-CAT-1	-
336	tDR-35:74-Met-CAT-2	-
337	tDR-35:74-Met-CAT-3	-
338	tDR-35:74-Thr-CGT-3	-
339	tDR-35:74-Thr-CGT-4	-
340	tDR-35:75-Glu-CTC-1-M2	+
341	tDR-35:75-Val-TAC-1	+
342	tDR-35:76-Leu-CAG-2	+
343	tDR-35:T1-Met-CAT-2-2	-
344	tDR-36:56-Arg-CCG-3	-
345	tDR-36:66-Ser-GCT-3	-
346	tDR-36:71-Ser-GCT-3	-
347	tDR-36:72-Arg-CCG-3	-
348	tDR-36:72-Asn-GTT-1-M2	-
349	tDR-36:72-Ser-GCT-1	-
350	tDR-36:72-Ser-GCT-3	-
351	tDR-36:73-Arg-CCG-3	-
352	tDR-36:73-Asn-GTT-1	-
353	tDR-36:73-Asn-GTT-3	-
354	tDR-36:73-Asn-GTT-4	-
355	tDR-36:73-Ser-GCT-1	-
356	tDR-36:73-Ser-GCT-3	-
357	tDR-36:74-Arg-CCG-3	-
358	tDR-36:74-Arg-CCG-3-U2G	-
359	tDR-36:74-Arg-CCT-4	-
360	tDR-36:74-Asn-GTT-1	-
361	tDR-36:74-Asn-GTT-2	-
362	tDR-36:74-Asn-GTT-3	-
363	tDR-36:74-Lys-TTT-1	-
364	tDR-36:74-Ser-GCT-1	-
365	tDR-36:74-Ser-GCT-2	-
366	tDR-36:74-Ser-GCT-3	-
367	tDR-36:74-Ser-GCT-3-A47G	-
368	tDR-36:74-Ser-GCT-3-C11U	-
369	tDR-36:74-Ser-GCT-3-C16U	-
370	tDR-36:74-Ser-GCT-3-C34U	-
371	tDR-36:74-Ser-GCT-3-C42U	-
372	tDR-36:74-Ser-GCT-3-C45U	-
373	tDR-36:74-Ser-GCT-3-C9U	-
374	tDR-36:74-Ser-GCT-3-G19A	-
375	tDR-36:74-Ser-GCT-3-G32A	-
376	tDR-36:74-Ser-GCT-3-U43C	-
377	tDR-36:74-Ser-GCT-3-U46C	-
378	tDR-36:74-Trp-CCA-6	-
379	tDR-36:75-Glu-CTC-1-M2	+
380	tDR-36:75-Glu-TTC-3-M2	+
381	tDR-36:75-Ser-GCT-3	-
382	tDR-36:e23-Ser-GCT-1-M5	-
383	tDR-36:T1-Asn-GTT-1-1	-
384	tDR-36:T1-Ser-GCT-1-1	-
385	tDR-36:T1-Ser-GCT-3-1	-
386	tDR-36:T1-Ser-GCT-3-3	-
387	tDR-37:56-Asp-GTC-1-M2	-
388	tDR-37:56-Gly-CCC-4	-
389	tDR-37:71-Asp-GTC-1	-
390	tDR-37:72-Asp-GTC-1	-
391	tDR-37:72-Gly-CCC-4	-
392	tDR-37:72-Ser-GCT-3	-
393	tDR-37:72-Val-AAC-1-M2	-
394	tDR-37:72-Val-AAC-2	-
395	tDR-37:72-Val-CAC-3	-
396	tDR-37:72-Val-TAC-1	-
397	tDR-37:72-Val-TAC-1-G33A	-
398	tDR-37:73-Gly-CCC-4	-
399	tDR-37:73-Val-AAC-2	-
400	tDR-37:73-Val-CAC-3	-
401	tDR-37:73-Val-TAC-1	-
402	tDR-37:74-Arg-CCG-3	-
403	tDR-37:74-Asp-GTC-1	-
404	tDR-37:74-Asp-GTC-1-U32G	-
405	tDR-37:74-Asp-GTC-2	-
406	tDR-37:74-Asp-GTC-2-U32G	-
407	tDR-37:74-Asp-GTC-2-U5G	-
408	tDR-37:74-Asp-GTC-2-U7G	-
409	tDR-37:74-Glu-CTC-1-M2	-
410	tDR-37:74-Glu-TTC-2	-
411	tDR-37:74-Glu-TTC-3-M2	-
412	tDR-37:74-Glu-TTC-3-M2-U2C	-
413	tDR-37:74-Glu-TTC-3-M2-U3C	-
414	tDR-37:74-Glu-TTC-3-M2-U4C	-
415	tDR-37:74-Gly-CCC-4	-
416	tDR-37:74-Ser-GCT-1	-
417	tDR-37:74-Ser-GCT-3	-
418	tDR-37:74-Val-AAC-1-M2	-
419	tDR-37:74-Val-AAC-2	-
420	tDR-37:74-Val-CAC-3	-
421	tDR-37:74-Val-TAC-1	-
422	tDR-37:74-Val-TAC-1-G33A	-
423	tDR-37:75-Asp-GTC-2	+
424	tDR-37:75-Gly-GCC-1	+
425	tDR-37:75-Val-TAC-1-G33A	+
426	tDR-37:76-Asp-GTC-2	+
427	tDR-37:76-Glu-CTC-1-M2	+
428	tDR-37:T1-Asp-GTC-2-10	-
429	tDR-37:T1-Glu-TTC-1-2	-
430	tDR-37:T1-Ser-GCT-3-3	-
431	tDR-37:T1-Val-TAC-1-2	-
432	tDR-38:72-Arg-CCG-3	-
433	tDR-38:74-Glu-TTC-3-M2	-
434	tDR-39:72-Asp-GTC-1	-
435	tDR-39:72-Glu-TTC-2	-
436	tDR-39:72-Glu-TTC-3-M2	-
437	tDR-39:72-Leu-AAG-2	-
438	tDR-39:72-Leu-CAG-1	-
439	tDR-39:72-Leu-CAG-2	-
440	tDR-39:73-Asp-GTC-1	-
441	tDR-39:73-Glu-TTC-3-M2	-
442	tDR-39:73-Leu-AAG-1-M2	-
443	tDR-39:73-Leu-AAG-2	-
444	tDR-39:73-Leu-CAG-1	-
445	tDR-39:73-Leu-CAG-2	-
446	tDR-39:74-Asp-GTC-1	-
447	tDR-39:74-Asp-GTC-2	-
448	tDR-39:74-Glu-CTC-1-M2	-
449	tDR-39:74-Glu-TTC-2	-
450	tDR-39:74-Glu-TTC-3-M2	-
451	tDR-39:74-Leu-AAG-1-M2	-
452	tDR-39:74-Leu-AAG-2	-
453	tDR-39:74-Leu-CAG-1	-
454	tDR-39:74-Leu-CAG-2	-
455	tDR-39:75-Glu-TTC-3-M2	+
456	tDR-4:31-Glu-CTC-1-M2	-
457	tDR-4:31-Glu-CTC-1-M2-C2U-U3G	-
458	tDR-4:32-Glu-CTC-1-M2	-
459	tDR-4:32-Glu-CTC-1-M2-C2U-U3G	-
460	tDR-4:32-Gly-CCC-1-M2	-
461	tDR-4:33-Pro-AGG-1-M4	-
462	tDR-4:33-Ser-GCT-1-M4	-
463	tDR-40:72-Met-CAT-1	-
464	tDR-40:74-Met-CAT-1	-
465	tDR-40:74-Ser-GCT-3	-
466	tDR-40:75-Ser-GCT-3	+
467	tDR-41:56-Gly-TCC-1-M3	-
468	tDR-41:72-Met-CAT-1	-
469	tDR-41:74-Arg-ACG-2	-
470	tDR-41:74-Arg-ACG-3	-
471	tDR-41:74-Asn-GTT-1	-
472	tDR-41:74-Glu-TTC-2	-
473	tDR-41:75-Ser-GCT-3	+
474	tDR-42:71-Ser-GCT-3	-
475	tDR-42:72-Ser-GCT-1	-
476	tDR-42:72-Ser-GCT-3	-
477	tDR-42:73-Ser-GCT-1	-
478	tDR-42:73-Ser-GCT-3	-
479	tDR-42:74-Arg-CCT-2	-
480	tDR-42:74-Arg-CCT-4	-
481	tDR-42:74-Ser-AGA-1	-
482	tDR-42:74-Ser-GCT-1	-
483	tDR-42:74-Ser-GCT-2	-
484	tDR-42:74-Ser-GCT-3	-
485	tDR-42:T1-Ser-GCT-3-1	-
486	tDR-42:T1-Ser-GCT-3-3	-
487	tDR-46:75-Lys-CTT-1-M2	+
488	tDR-47:75-Lys-CTT-1-M2	+
489	tDR-5:33-Glu-TTC-2-M2	-
490	tDR-5:33-Pro-AGG-1-M4	-
491	tDR-50:75-Lys-TTT-1	+
492	tDR-6:31-Glu-CTC-1-M2	-
493	tDR-6:32-Glu-CTC-1-M2	-
494	tDR-6:33-Pro-AGG-1-M4	-
495	tDR-60:74-Pro-AGG-1-M4	+
496	tDR-60:75-Val-AAC-1-M4	+
497	tDR-7:32-Glu-TTC-2-M3	-
498	tDR-7:33-Glu-CTC-1-M2	-
499	tDR-7:33-Glu-TTC-2-M3	-
500	tDR-7:33-Pro-AGG-1-M4	-
501	tDR-7:34-Glu-TTC-2-M3	-
502	tDR-7:34-Pro-TGG-1	-
503	tDR-7:35-Glu-TTC-2-M3	-
504	tDR-8:33-Glu-CTC-1-M2	-
505	tDR-e23:74-SeC-TCA-1	-
506	tDR-e3:75-Leu-CAA-1-M2	+
507	tDR-L1:31-His-GTG-1	-
508	tDR-L1:32-His-GTG-1	-
509	tDR-L1:33-His-GTG-1	-
510	tDR-L1:34-His-GTG-1	-
511	tDR-L1:34-His-GTG-1-U1G	-
