## Supplemental Tables 1-7 for "Distinct stress-dependent signatures of cellular and extracellular tRNA-derived small RNAs (tDRs)": Table S5.xlsx

### Sheet: HEK_H2O2_Cells
	Transcript	Down (-)/Up (+)
1	tDR-10:76-His-GTG-1	-
2	tDR-11:76-Gly-GCC-1	-
3	tDR-11:76-Lys-CTT-2	-
4	tDR-12:76-Gly-GCC-1	-
5	tDR-12:76-Lys-CTT-2	-
6	tDR-13:75-His-GTG-1	-
7	tDR-13:76-His-GTG-1-C58G	-
8	tDR-13:76-His-GTG-1-G60A	-
9	tDR-13:76-Lys-CTT-2	-
10	tDR-14:76-Glu-CTC-1	-
11	tDR-14:76-His-GTG-1-C57G	-
12	tDR-14:76-His-GTG-1-G59A	-
13	tDR-14:76-Lys-CTT-2	-
14	tDR-15:76-Lys-CTT-2	-
15	tDR-16:76-Lys-CTT-2	-
16	tDR-16:76-Lys-CTT-2-A58G	-
17	tDR-19:76-Arg-ACG-1	-
18	tDR-1:15-Lys-CTT-1-M5	-
19	tDR-1:16-Gly-GCC-1	-
20	tDR-1:16-Leu-CAA-6-M3	-
21	tDR-1:19-Leu-CAG-1-M2	-
22	tDR-1:20-Gly-GCC-1	-
23	tDR-1:21-Pro-AGG-1-M6	-
24	tDR-1:25-iMet-CAT-1-M2	-
25	tDR-1:26-Pro-AGG-1-M6	-
26	tDR-1:32-Asp-GTC-2	+
27	tDR-1:32-Lys-CTT-2-M2	-
28	tDR-1:32-Pro-AGG-1-M5	-
29	tDR-1:33-Lys-CTT-2	-
30	tDR-1:35-Gly-GCC-2-M3	-
31	tDR-1:36-Lys-CTT-1-M2	-
32	tDR-1:40-Lys-CTT-2	-
33	tDR-1:44-Gly-GCC-1	-
34	tDR-1:44-iMet-CAT-1-M2	-
35	tDR-1:54-Gly-GCC-2-M2	-
36	tDR-1:54-Pro-TGG-3	-
37	tDR-1:56-Arg-CCG-2	-
38	tDR-1:T16-Thr-TGT-2-1	-
39	tDR-20:76-Arg-ACG-1	-
40	tDR-20:76-Arg-ACG-2	-
41	tDR-20:76-Gly-GCC-1	-
42	tDR-20:76-Lys-CTT-2	-
43	tDR-20a:57-Arg-CCT-1-M2-U37C-U38G	-
44	tDR-20a:76-Gln-CTG-1	-
45	tDR-20a:76-Glu-CTC-1	-
46	tDR-20a:76-His-GTG-1-G53A	-
47	tDR-21:75-His-GTG-1	-
48	tDR-21:76-Arg-ACG-1	-
49	tDR-21:76-Arg-ACG-2	-
50	tDR-21:76-Cys-GCA-1-M4	-
51	tDR-21:76-Cys-GCA-11-M5	-
52	tDR-21:76-Gln-CTG-1	-
53	tDR-21:76-Gly-GCC-1	-
54	tDR-21:76-His-GTG-1-G52A	-
55	tDR-22:57-Arg-CCT-1-M2-U35C-U36G	-
56	tDR-22:76-Gln-CTG-1	-
57	tDR-22:76-His-GTG-1-G51A	-
58	tDR-22:76-Lys-CTT-2	-
59	tDR-22:76-Thr-AGT-1-M2	-
60	tDR-23:57-Arg-CCT-1-M2-U34C-U35G	-
61	tDR-23:76-Arg-ACG-2	-
62	tDR-23:76-Asn-GTT-2	-
63	tDR-23:76-Cys-GCA-12	-
64	tDR-23:76-Gln-CTG-1	-
65	tDR-24:57-Arg-CCT-1-M2-U33C-U34G	-
66	tDR-24:76-Cys-GCA-1-M4	-
67	tDR-25:54-Cys-GCA-1-M6	-
68	tDR-25:76-His-GTG-1	-
69	tDR-27:76-Arg-ACG-2	-
70	tDR-27:76-Asn-GTT-2-M2	-
71	tDR-27:76-Leu-AAG-2	-
72	tDR-28:76-Arg-ACG-2-G7A	-
73	tDR-28:76-Arg-CCG-1	-
74	tDR-28:76-Asn-GTT-2-M2	-
75	tDR-28:76-Gln-CTG-1	-
76	tDR-28:76-Leu-AAG-2	-
77	tDR-28:76-Ser-AGA-2-M2-G7A	-
78	tDR-28:76-Tyr-GTA-2-M2	-
79	tDR-29:54-Cys-GCA-1-M7	-
80	tDR-29:76-Arg-ACG-1	-
81	tDR-2i2:16-Glu-TTC-11-M2-U1A	+
82	tDR-30:76-Ser-AGA-2-M2-G5A	-
83	tDR-31:76-Arg-ACG-2	-
84	tDR-32:76-Arg-ACG-2	-
85	tDR-33:76-Arg-ACG-2	-
86	tDR-33:76-Lys-CTT-2-M2	-
87	tDR-35:76-Arg-ACG-2	-
88	tDR-35:76-Arg-CCG-1-M2	-
89	tDR-35:76-Asn-GTT-2-M2	-
90	tDR-35:76-Leu-AAG-2	-
91	tDR-35:76-Leu-CAG-2	-
92	tDR-35:76-Ser-AGA-2-M2	-
93	tDR-36:76-Asp-GTC-2-M2	-
94	tDR-36:76-Glu-CTC-1-M2	-
95	tDR-36:76-Lys-CTT-2-M3	-
96	tDR-38:76-Ala-AGC-4	-
97	tDR-38:76-Arg-ACG-2	-
98	tDR-38:76-Glu-CTC-1-M2	-
99	tDR-38:76-Leu-CAG-1	-
100	tDR-38:76-Lys-TTT-3	-
101	tDR-38:76-Phe-GAA-1	-
102	tDR-38:T10-Arg-TCT-1-1	-
103	tDR-38:T15-Tyr-GTA-2-1	+
104	tDR-38:T15-Tyr-GTA-5-4	+
105	tDR-38:T4-Arg-TCT-2-1	-
106	tDR-38:T4-Arg-TCT-3-2	-
107	tDR-38:T8-Arg-TCT-1-1	-
108	tDR-38:T9-Arg-TCT-1-1	-
109	tDR-39:72-Asp-GTC-2-M2	+
110	tDR-39:76-Ala-CGC-2-M2	-
111	tDR-39:76-Ala-TGC-4	-
112	tDR-39:76-Arg-ACG-2	-
113	tDR-39:76-Asp-GTC-2-M2	-
114	tDR-39:76-Gln-CTG-1	-
115	tDR-39:76-Glu-CTC-1-M2	-
116	tDR-39:76-Leu-CAA-1	-
117	tDR-39:76-Leu-CAA-4	-
118	tDR-39:76-Leu-CAG-1	-
119	tDR-39:76-Leu-CAG-2	-
120	tDR-39:76-Lys-CTT-2-M3	-
121	tDR-39:76-Lys-TTT-3	-
122	tDR-39:76-Met-CAT-2-M2	-
123	tDR-39:76-Val-TAC-1-M2	-
124	tDR-40:76-Arg-CCG-1-M2	-
125	tDR-40:76-Arg-TCT-1	-
126	tDR-40:76-Gln-CTG-1	-
127	tDR-40:76-Lys-CTT-2-M3	-
128	tDR-41:76-Ala-CGC-2-M2	-
129	tDR-41:76-Arg-ACG-2	-
130	tDR-41:76-Arg-CCG-1-M2	-
131	tDR-41:76-Ser-AGA-2-M3	-
132	tDR-41:76-Ser-GCT-4-M2	-
133	tDR-42:76-Arg-ACG-2	-
134	tDR-42:76-Arg-CCG-2	-
135	tDR-42:76-Ser-GCT-4-M2	-
136	tDR-43:76-Arg-ACG-2	-
137	tDR-43:76-Arg-CCG-1-M2	-
138	tDR-43:76-Lys-CTT-1-M4	-
139	tDR-43:76-Phe-GAA-1	-
140	tDR-43:76-Ser-GCT-4-M2	-
141	tDR-43:76-Tyr-GTA-2-M2	-
142	tDR-44:76-Ala-AGC-4	-
143	tDR-44:76-Arg-ACG-2	-
144	tDR-44:76-Arg-CCG-1-M2	-
145	tDR-44:76-Lys-CTT-1-M4	-
146	tDR-44:76-Thr-AGT-1-M2	-
147	tDR-44:76-Tyr-GTA-2-M2	-
148	tDR-45:76-Arg-ACG-2	-
149	tDR-45:76-Arg-CCG-1-M2	-
150	tDR-45:76-Asn-GTT-2-M3	-
151	tDR-45:76-Lys-CTT-1-M4	-
152	tDR-45:76-Lys-TTT-3	-
153	tDR-45:76-Thr-AGT-1-M2	-
154	tDR-45:76-iMet-CAT-1	-
155	tDR-46:76-Ala-AGC-4	-
156	tDR-46:76-Arg-CCG-1-M2	-
157	tDR-46:76-Tyr-GTA-2-M2	-
158	tDR-46:76-iMet-CAT-1	-
159	tDR-47:76-Arg-CCG-1-M2	-
160	tDR-47:76-Cys-GCA-1-M6	-
161	tDR-47:76-Cys-GCA-4	-
162	tDR-47:76-Lys-CTT-1-M4	-
163	tDR-47:76-Lys-CTT-1-M4-A27G	-
164	tDR-47:76-Thr-AGT-2-M3	-
165	tDR-47:76-Tyr-GTA-2-M2	-
166	tDR-48:76-Arg-ACG-1	-
167	tDR-48:76-Arg-CCG-1-M2	-
168	tDR-48:76-Asn-GTT-2-M4	-
169	tDR-48:76-Cys-GCA-1-M6	-
170	tDR-48:76-Lys-CTT-1-M4-A26G	-
171	tDR-48:76-Lys-TTT-1-M2-G22A	-
172	tDR-48:76-iMet-CAT-1	-
173	tDR-49:76-Ala-CGC-1-M4	-
174	tDR-49:76-Arg-ACG-1	-
175	tDR-49:76-Arg-ACG-2	-
176	tDR-49:76-Arg-ACG-2-A25G	-
177	tDR-49:76-Cys-GCA-1-M6	-
178	tDR-49:76-Cys-GCA-4	-
179	tDR-50:76-Arg-ACG-1-A24G	-
180	tDR-50:76-Asn-GTT-2-M4	-
181	tDR-50:76-Cys-GCA-1-M7	-
182	tDR-50:76-Gly-GCC-1	-
183	tDR-50:76-Ile-AAT-1-M4	-
184	tDR-50:76-Lys-TTT-1-M2-G20A	-
185	tDR-50:76-Pro-AGG-1-M8	-
186	tDR-50:76-Thr-AGT-1-M2-A24U	-
187	tDR-51:76-Ala-CGC-1-M4	-
188	tDR-52:76-Ala-CGC-3-M2	-
189	tDR-52:76-Arg-ACG-1-M2	-
190	tDR-52:76-Cys-GCA-11-M7	-
191	tDR-52:76-Gln-CTG-1-M2-A22U	-
192	tDR-52:76-Gln-CTG-2	-
193	tDR-52:76-Pro-AGG-1-M8	-
194	tDR-52:76-Ser-GCT-3-M4	-
195	tDR-52:76-Thr-AGT-2-M3	-
196	tDR-52:76-Thr-TGT-4-M3	-
197	tDR-53:76-Cys-GCA-11-M7	-
198	tDR-53:76-Gln-CTG-1-M2-A21U	-
199	tDR-53:76-Gln-CTG-2	-
200	tDR-53:76-Gln-CTG-3-M2	-
201	tDR-53:76-Gly-CCC-2	-
202	tDR-53:76-Ser-GCT-3-M4	-
203	tDR-53:76-Thr-AGT-2-M3	-
204	tDR-53:76-Thr-TGT-4-M3	-
205	tDR-53:76-Tyr-GTA-2-M2	-
206	tDR-53:76-iMet-CAT-1	-
207	tDR-54:76-Gln-CTG-2	-
208	tDR-54:76-Gly-GCC-1	-
209	tDR-54:76-Leu-AAG-1-M4	-
210	tDR-54:76-Val-AAC-1-M5	-
211	tDR-54:76-iMet-CAT-1	-
212	tDR-55:76-Cys-GCA-1-M9	-
213	tDR-55:76-Cys-GCA-11-M7	-
214	tDR-55:76-Gln-CTG-3-M2	-
215	tDR-55:76-Leu-AAG-1-M4	-
216	tDR-56:76-Thr-TGT-4-M3	-
217	tDR-56:76-Tyr-GTA-2-M2	-
218	tDR-56:76-iMet-CAT-1	-
219	tDR-57:76-Ala-AGC-4	-
220	tDR-57:76-Arg-ACG-1-M2	-
221	tDR-57:76-Leu-AAG-1-M5	-
222	tDR-57:76-Tyr-GTA-2-M2	-
223	tDR-58:76-Cys-GCA-1-M9	-
224	tDR-58:76-Gly-CCC-2	-
225	tDR-58:76-Leu-AAG-1-M6	-
226	tDR-58:76-Pro-AGG-1-M8-A16C	-
227	tDR-58:76-Ser-TGA-4	-
228	tDR-58:76-Tyr-GTA-2-M3	-
229	tDR-58:76-Val-CAC-2	-
230	tDR-58:76-iMet-CAT-1-M3	-
231	tDR-59:76-Cys-GCA-1-M9	-
232	tDR-59:76-Ile-AAT-1-M4	-
233	tDR-59:76-Leu-CAG-1	-
234	tDR-59:76-Leu-TAA-1	-
235	tDR-59:76-Phe-GAA-1-M4	-
236	tDR-59:76-Pro-AGG-1-M8-A15C	-
237	tDR-59:76-Thr-AGT-1-M2-A15U	-
238	tDR-59:76-Thr-AGT-3	-
239	tDR-59:76-Trp-CCA-1-M4	-
240	tDR-59:76-Tyr-GTA-1-M2	-
241	tDR-59:76-Val-TAC-1-M3	-
242	tDR-60:75-Pro-AGG-1-M8	-
243	tDR-60:76-Cys-GCA-1-M9	-
244	tDR-60:76-Cys-GCA-11-M8-A14U	-
245	tDR-60:76-Gln-CTG-1-M5-A14U	-
246	tDR-60:76-Leu-TAA-1	-
247	tDR-60:76-Lys-CTT-1-M7-A14G	-
248	tDR-60:76-Pro-AGG-1-M8-A14C	-
249	tDR-60:76-Pro-AGG-1-M8-U14C	-
250	tDR-60:76-Thr-CGT-2-M2	-
251	tDR-60:76-Thr-TGT-1	-
252	tDR-60:76-Tyr-GTA-3-M2	-
253	tDR-60:T3-Pro-TGG-3-4	-
254	tDR-60:T3-Thr-AGT-1-1	-
255	tDR-61:76-Gln-CTG-1-M6-A13U	-
256	tDR-61:76-Lys-CTT-1-M7-A13G	-
257	tDR-61:76-Lys-TTT-1-M3-G9A	-
258	tDR-61:76-Phe-GAA-1-M4	-
259	tDR-61:76-Pro-AGG-1-M8-A13C	-
260	tDR-61:76-Ser-TGA-4	-
261	tDR-61:76-Thr-AGT-1-M2	-
262	tDR-61:76-Thr-CGT-2-M2	-
263	tDR-61:76-Thr-TGT-1	-
264	tDR-61:76-Tyr-GTA-1-M5	-
265	tDR-62:76-Asp-GTC-1-M4	-
266	tDR-62:76-Leu-AAG-1-M6	-
267	tDR-62:76-Pro-AGG-1-M8-A12C	-
268	tDR-62:76-Thr-TGT-2-M5	-
269	tDR-62:76-Tyr-GTA-1-M5	-
270	tDR-62:76-Val-AAC-1-M7	-
271	tDR-8:76-Pro-AGG-2-M3-G26A	-
272	tDR-9:76-His-GTG-1	-
273	tDR-L2:T12-Asn-GTT-10-1-U13C-U35C	-
274	tDR-L4:T11-Val-AAC-1-4	-
275	tDR-L4:T12-Arg-CCT-4-1	-
276	tDR-L4:T12-Val-AAC-1-4	-
277	tDR-L4:T13-Arg-CCT-4-1	-
278	tDR-L4:T14-Asn-GTT-2-8	-
279	tDR-L4:T14-Lys-CTT-1-1	-
280	tDR-L4:T15-Lys-CTT-1-1	-
281	tDR-L4:T18-Ile-AAT-2-1-U61C	-
282	tDR-L5:T11-Leu-CAG-2-1	-
283	tDR-L6:T11-Gly-CCC-4-1	-
284	tDR-L6:T11-Gly-CCC-4-1-U36C-A73C	-
285	tDR-L6:T12-Gly-CCC-4-1	-
286	tDR-L6:T12-Gly-CCC-4-1-U36C-A73C	-
287	tDR-L6:T13-Tyr-GTA-5-5	-
288	tDR-L6:T14-Asn-GTT-9-2	-
289	tDR-L7:36-Lys-TTT-3-1	-
290	tDR-L7:T18-Gln-CTG-9-1	-
291	tDR-L7:T19-Gln-CTG-9-1	-
292	tDR-T1:T15-Gly-TCC-2-2	-
293	tDR-T1:T19-Ser-TGA-1-1	-
294	tDR-T1:T20-Ser-TGA-1-1	-
295	tDR-T1:T25-Ser-GCT-4-3	-
296	tDR-T1:T26-Ser-GCT-4-3	-
297	tDR-T1:T31-Arg-CCT-2-1	-
298	tDR-T1:T32-Gly-CCC-1-1	-
299	tDR-intron1:intron65-Tyr-GTA-2-1	-

### Sheet: HEK_H2O2_Exs
	Transcript	Down (-)/Up (+)
1	tDR-11:33-Glu-CTC-1-M2	-
2	tDR-12:33-Glu-CTC-1-M2	-
3	tDR-12:33-His-GTG-1	-
4	tDR-12:35-His-GTG-1	-
5	tDR-12:74-His-GTG-1	-
6	tDR-12:75-His-GTG-1	-
7	tDR-12:76-His-GTG-1	-
8	tDR-13:33-Glu-CTC-1-M2	-
9	tDR-14:32-Glu-CTC-1-M2	-
10	tDR-14:32-Glu-TTC-10-M5	-
11	tDR-14:32-Glu-TTC-9-M9	-
12	tDR-14:32-Thr-CGT-6-M3	-
13	tDR-14:33-Glu-CTC-1-M2	-
14	tDR-14:34-Glu-CTC-1-M2	-
15	tDR-14:74-His-GTG-1	-
16	tDR-14:75-His-GTG-1	-
17	tDR-14:76-His-GTG-1	-
18	tDR-15:32-Glu-CTC-1-M2	-
19	tDR-15:33-Glu-CTC-1-M2	-
20	tDR-16:33-Glu-CTC-1-M2	-
21	tDR-18:33-Glu-CTC-1-M2	-
22	tDR-18:56-Gln-CTG-1-M2	-
23	tDR-18:74-His-GTG-1	-
24	tDR-18:76-His-GTG-1	-
25	tDR-19:33-Glu-CTC-1-M2	-
26	tDR-1:16-Leu-AAG-1-M4	-
27	tDR-1:16-Leu-AAG-4-M2	-
28	tDR-1:16-Ser-AGA-1-M7	-
29	tDR-1:20-Ala-AGC-2-M12	-
30	tDR-1:20-Ala-AGC-4-M7	-
31	tDR-1:20-Pro-AGG-1-M7	-
32	tDR-1:20a-Ser-AGA-1-M7	-
33	tDR-1:22-Pro-AGG-1-M6	-
34	tDR-1:23-Val-AAC-1-M8	-
35	tDR-1:26-Gly-GCC-1	-
36	tDR-1:26-Pro-AGG-1-M6	-
37	tDR-1:27-Glu-CTC-1-M2	-
38	tDR-1:28-Gly-GCC-1	-
39	tDR-1:28-Pro-AGG-1-M6	-
40	tDR-1:29-Glu-CTC-1-M2	-
41	tDR-1:29-Glu-TTC-2	-
42	tDR-1:29-Gly-GCC-1	-
43	tDR-1:29-Pro-AGG-1-M6	-
44	tDR-1:30-Glu-CTC-1-M2	-
45	tDR-1:30-Glu-CTC-1-M2-D5G	-
46	tDR-1:30-Glu-TTC-14-M3	-
47	tDR-1:30-Gly-GCC-1	-
48	tDR-1:30-Pro-AGG-1-M6	-
49	tDR-1:31-Glu-CTC-1-M2	-
50	tDR-1:31-Glu-CTC-1-M2-D5G	-
51	tDR-1:31-Gly-CCC-1-M4	-
52	tDR-1:31-Gly-GCC-1	-
53	tDR-1:31-His-GTG-1	-
54	tDR-1:31-Pro-AGG-1-M5	-
55	tDR-1:31-Pro-AGG-1-M6-U30C	-
56	tDR-1:32-Glu-CTC-1-M2	-
57	tDR-1:32-Glu-CTC-1-M2-A30C	-
58	tDR-1:32-Glu-CTC-1-M2-A31G	-
59	tDR-1:32-Glu-CTC-1-M2-C31G	-
60	tDR-1:32-Glu-CTC-1-M2-C5U-U6G	-
61	tDR-1:32-Glu-CTC-1-M2-D5G	-
62	tDR-1:32-Glu-CTC-1-M2-G30C	-
63	tDR-1:32-Glu-CTC-1-M2-U2C	-
64	tDR-1:32-Glu-CTC-1-M2-U3C	-
65	tDR-1:32-Glu-TTC-14-M3	-
66	tDR-1:32-Glu-TTC-14-M3-D5G	-
67	tDR-1:32-Glu-TTC-2	-
68	tDR-1:32-Gly-CCC-1-M4	-
69	tDR-1:32-Gly-CCC-1-M4-D5G	-
70	tDR-1:32-Gly-GCC-1	-
71	tDR-1:32-Gly-GCC-1-A6G	-
72	tDR-1:32-Gly-GCC-1-C11U	-
73	tDR-1:32-Gly-GCC-1-C12U	-
74	tDR-1:32-Gly-GCC-1-C27U	-
75	tDR-1:32-Gly-GCC-1-G14A	-
76	tDR-1:32-Gly-GCC-1-G22A	-
77	tDR-1:32-Gly-GCC-1-G3A	-
78	tDR-1:32-Gly-GCC-1-U30C	-
79	tDR-1:32-His-GTG-1	-
80	tDR-1:32-Lys-CTT-2-M2	-
81	tDR-1:32-Pro-AGG-1-M5	-
82	tDR-1:32-Val-AAC-1-M6	-
83	tDR-1:32-Val-CAC-2	-
84	tDR-1:32-iMet-CAT-1-M2	-
85	tDR-1:33-Ala-AGC-2-M5	-
86	tDR-1:33-Ala-CGC-3	-
87	tDR-1:33-Arg-CCG-2	-
88	tDR-1:33-Asp-GTC-2	-
89	tDR-1:33-Cys-GCA-10-M7	-
90	tDR-1:33-Cys-GCA-2-M2	-
91	tDR-1:33-Cys-GCA-6	-
92	tDR-1:33-Glu-CTC-1-M2	-
93	tDR-1:33-Glu-CTC-1-M2--U31C	-
94	tDR-1:33-Glu-CTC-1-M2-A17G	-
95	tDR-1:33-Glu-CTC-1-M2-A28G	-
96	tDR-1:33-Glu-CTC-1-M2-A31G	-
97	tDR-1:33-Glu-CTC-1-M2-A6G	-
98	tDR-1:33-Glu-CTC-1-M2-A6G-C33U	-
99	tDR-1:33-Glu-CTC-1-M2-C11U	-
100	tDR-1:33-Glu-CTC-1-M2-C13U	-
101	tDR-1:33-Glu-CTC-1-M2-C16U	-
102	tDR-1:33-Glu-CTC-1-M2-C20U	-
103	tDR-1:33-Glu-CTC-1-M2-C25U	-
104	tDR-1:33-Glu-CTC-1-M2-C26U	-
105	tDR-1:33-Glu-CTC-1-M2-C26U-C33U	-
106	tDR-1:33-Glu-CTC-1-M2-C5U-U6G	-
107	tDR-1:33-Glu-CTC-1-M2-C8U	-
108	tDR-1:33-Glu-CTC-1-M2-D5G	-
109	tDR-1:33-Glu-CTC-1-M2-G14A	-
110	tDR-1:33-Glu-CTC-1-M2-G21A	-
111	tDR-1:33-Glu-CTC-1-M2-G24A	-
112	tDR-1:33-Glu-CTC-1-M2-U12C	-
113	tDR-1:33-Glu-CTC-1-M2-U15G	-
114	tDR-1:33-Glu-CTC-1-M2-U27C	-
115	tDR-1:33-Glu-CTC-1-M2-U29G	-
116	tDR-1:33-Glu-CTC-1-M2-U2C	-
117	tDR-1:33-Glu-CTC-1-M2-U30C	-
118	tDR-1:33-Glu-CTC-1-M2-U32C	-
119	tDR-1:33-Glu-CTC-1-M2-U3C	-
120	tDR-1:33-Glu-CTC-1-M2-U4C	-
121	tDR-1:33-Glu-CTC-1-M2-U6G	-
122	tDR-1:33-Glu-CTC-1-M2-U7G	-
123	tDR-1:33-Glu-CTC-1-M3-C5U	-
124	tDR-1:33-Glu-TTC-1	-
125	tDR-1:33-Glu-TTC-14-M3	-
126	tDR-1:33-Glu-TTC-14-M3-D5G	-
127	tDR-1:33-Glu-TTC-2	-
128	tDR-1:33-Gly-CCC-1-M4	-
129	tDR-1:33-Gly-CCC-1-M4-D5G	-
130	tDR-1:33-Gly-GCC-1	-
131	tDR-1:33-Gly-GCC-1-C12U	-
132	tDR-1:33-Gly-GCC-1-U6G	-
133	tDR-1:33-His-GTG-1	-
134	tDR-1:33-Leu-AAG-1-M4	-
135	tDR-1:33-Lys-CTT-2	-
136	tDR-1:33-Lys-CTT-2-M2-A33U	-
137	tDR-1:33-Lys-CTT-2-U3C	-
138	tDR-1:33-Lys-CTT-3	-
139	tDR-1:33-Lys-TTT-3-M2	-
140	tDR-1:33-Phe-GAA-1-M2	-
141	tDR-1:33-Pro-AGG-1-M5	-
142	tDR-1:33-Pro-AGG-1-M5-A6G	-
143	tDR-1:33-Pro-AGG-1-M5-C11U	-
144	tDR-1:33-Pro-AGG-1-M5-C21U	-
145	tDR-1:33-Pro-AGG-1-M5-C25U	-
146	tDR-1:33-Pro-AGG-1-M5-C27U	-
147	tDR-1:33-Pro-AGG-1-M5-U2G	-
148	tDR-1:33-Pro-AGG-1-M5-U6G	-
149	tDR-1:33-Pro-TGG-1	-
150	tDR-1:33-Pro-TGG-2	-
151	tDR-1:33-Trp-CCA-3-M2	-
152	tDR-1:33-Val-AAC-1-M6	-
153	tDR-1:33-Val-CAC-2	-
154	tDR-1:34-Glu-CTC-1-M2	-
155	tDR-1:34-Glu-CTC-1-M2-C33U	-
156	tDR-1:34-Glu-CTC-1-M2-D5G	-
157	tDR-1:34-Glu-CTC-1-M2-G33U	-
158	tDR-1:34-Glu-CTC-1-M5-C19U	-
159	tDR-1:34-Glu-CTC-1-M5-U34C	-
160	tDR-1:34-Glu-TTC-14-M3	-
161	tDR-1:34-Glu-TTC-14-M3-D5G	-
162	tDR-1:34-Leu-TAG-1	-
163	tDR-1:34-Leu-TAG-2	-
164	tDR-1:34-Lys-CTT-2	-
165	tDR-1:34-Pro-AGG-1-M2	-
166	tDR-1:34-Pro-CGG-1-M2	-
167	tDR-1:34-Pro-CGG-1-M2-C32U	-
168	tDR-1:34-Pro-CGG-1-M3-U16G	-
169	tDR-1:34-Pro-TGG-1	-
170	tDR-1:34-Pro-TGG-2	-
171	tDR-1:34-Pro-TGG-3	-
172	tDR-1:34-Pro-TGG-3-A6G	-
173	tDR-1:34-Pro-TGG-3-C25U	-
174	tDR-1:34-Pro-TGG-3-C27U	-
175	tDR-1:34-Pro-TGG-3-C32U	-
176	tDR-1:34-Pro-TGG-3-U2G	-
177	tDR-1:34-Pro-TGG-3-U6G	-
178	tDR-1:34-Val-CAC-2	-
179	tDR-1:35-Asp-GTC-2	-
180	tDR-1:35-Glu-CTC-1-M2	-
181	tDR-1:35-Glu-CTC-1-M2-D5G	-
182	tDR-1:35-Glu-TTC-1	-
183	tDR-1:35-Glu-TTC-14-M3	-
184	tDR-1:35-Glu-TTC-14-M3-D5G	-
185	tDR-1:35-Glu-TTC-2	-
186	tDR-1:36-Asp-GTC-2	-
187	tDR-1:36-Glu-CTC-1-M2	-
188	tDR-1:36-Glu-CTC-1-M2-D5G	-
189	tDR-1:36-Glu-TTC-1	-
190	tDR-1:36-Glu-TTC-14-M3	-
191	tDR-1:36-Glu-TTC-2	-
192	tDR-1:41-Phe-GAA-1-M2	-
193	tDR-1:56-Gln-CTG-1-M2	-
194	tDR-1:56-Pro-AGG-1	-
195	tDR-1:56-Pro-AGG-2-M3-G33A	-
196	tDR-1:56-Pro-AGG-2-M3-G33A-A55C	-
197	tDR-1:56-Pro-AGG-2-M3-G33A-U55C	-
198	tDR-1:56-Pro-TGG-2	-
199	tDR-1:56-Pro-TGG-3	-
200	tDR-20:33-Glu-CTC-1-M2	-
201	tDR-20:76-His-GTG-1	-
202	tDR-20a:34-Asp-GTC-2-M2	-
203	tDR-20a:35-Asp-GTC-2-M2	-
204	tDR-20a:36-Asp-GTC-2-M2	-
205	tDR-20a:74-Gln-CTG-4	-
206	tDR-21:56-Gln-CTG-1-M5	-
207	tDR-21:56-Leu-AAG-2-M3-G14A	-
208	tDR-21:74-Arg-ACG-1	-
209	tDR-21:74-Arg-TCG-5	-
210	tDR-21:74-Gln-CTG-1	-
211	tDR-21:74-His-GTG-1	-
212	tDR-21:75-His-GTG-1	-
213	tDR-21:76-His-GTG-1	-
214	tDR-2:30-Glu-CTC-1-M2	-
215	tDR-2:31-Glu-CTC-1-M2	-
216	tDR-2:31-Glu-CTC-1-M2-D4G	-
217	tDR-2:32-Glu-CTC-1-M2	-
218	tDR-2:32-Glu-CTC-1-M2-C4U-U5G	-
219	tDR-2:32-Glu-CTC-1-M2-D4G	-
220	tDR-2:32-Gly-GCC-1	-
221	tDR-2:33-Glu-CTC-1-M2	-
222	tDR-2:33-Glu-CTC-1-M2-C4U-U5G	-
223	tDR-2:33-Glu-CTC-1-M2-D4G	-
224	tDR-2:33-Lys-CTT-2	-
225	tDR-2:33-Pro-AGG-1-M5	-
226	tDR-2:34-Pro-TGG-3	-
227	tDR-34:56-Met-CAT-2-M4	-
228	tDR-34:63-Met-CAT-2-M2	-
229	tDR-34:63-Met-CAT-3	-
230	tDR-34:66-Ser-GCT-4-M2	-
231	tDR-34:72-Met-CAT-1	-
232	tDR-34:72-Met-CAT-3	-
233	tDR-34:73-Thr-AGT-2-M3-G1A	-
234	tDR-34:74-Met-CAT-1	-
235	tDR-34:74-Met-CAT-2-M2	-
236	tDR-34:74-Met-CAT-3	-
237	tDR-34:74-Met-CAT-6	-
238	tDR-34:74-Phe-GAA-1	-
239	tDR-34:74-Ser-AGA-2-M2-G1A	-
240	tDR-34:74-Ser-GCT-1	-
241	tDR-34:74-Ser-GCT-2	-
242	tDR-34:74-Ser-GCT-4-M2	-
243	tDR-34:74-Thr-AGT-2-M3-G1A	-
244	tDR-34:75-Met-CAT-3	-
245	tDR-34:T1-Ser-GCT-4-1	-
246	tDR-34:T1-Ser-GCT-4-2	-
247	tDR-35:56-Met-CAT-2-M4	-
248	tDR-35:56-Thr-TGT-2-M4	-
249	tDR-35:72-Leu-CAA-1	-
250	tDR-35:72-Leu-CAA-4	-
251	tDR-35:72-Leu-CAG-2	-
252	tDR-35:72-Met-CAT-1	-
253	tDR-35:73-Leu-CAA-1	-
254	tDR-35:73-Leu-CAG-2	-
255	tDR-35:74-Arg-CCT-4	-
256	tDR-35:74-Leu-CAA-1	-
257	tDR-35:74-Leu-CAA-4	-
258	tDR-35:74-Leu-CAG-1	-
259	tDR-35:74-Leu-CAG-2	-
260	tDR-35:74-Leu-TAG-2	-
261	tDR-35:74-Lys-CTT-2-M3	-
262	tDR-35:74-Met-CAT-1	-
263	tDR-35:74-Met-CAT-2-M2	-
264	tDR-35:74-Met-CAT-3	-
265	tDR-35:74-Met-CAT-6	-
266	tDR-35:74-Ser-AGA-2-M2	-
267	tDR-35:74-Ser-CGA-1	-
268	tDR-35:74-Thr-CGT-2	-
269	tDR-35:74-Thr-CGT-4	-
270	tDR-35:75-Leu-CAA-1	-
271	tDR-35:75-Leu-CAA-4	-
272	tDR-35:75-Leu-CAG-1	-
273	tDR-35:75-Leu-CAG-2	-
274	tDR-35:75-Met-CAT-6	-
275	tDR-35:e2-Leu-CAA-2	-
276	tDR-35:e2-Leu-CAA-3	-
277	tDR-35:e3-Leu-CAA-1	-
278	tDR-36:56-Arg-CCG-2	-
279	tDR-36:56-Arg-CCT-1-M5	-
280	tDR-36:56-Gln-CTG-1-M7	-
281	tDR-36:66-Ser-GCT-4-M2	-
282	tDR-36:72-Ser-GCT-4-M2	-
283	tDR-36:73-Asn-GTT-2-M2	-
284	tDR-36:74-Arg-CCG-2	-
285	tDR-36:74-Arg-CCT-4	-
286	tDR-36:74-Asn-GTT-1	-
287	tDR-36:74-Asn-GTT-2-M2	-
288	tDR-36:74-Asn-GTT-9	-
289	tDR-36:74-Ser-GCT-1	-
290	tDR-36:74-Ser-GCT-2	-
291	tDR-36:74-Ser-GCT-4-M2	-
292	tDR-36:T1-Ser-GCT-4-1	-
293	tDR-36:T1-Ser-GCT-4-2	-
294	tDR-37:56-Asp-GTC-1-M4	-
295	tDR-37:56-Glu-CTC-1-M4	-
296	tDR-37:56-Gly-CCC-2	-
297	tDR-37:56-Val-AAC-3	-
298	tDR-37:71-Asp-GTC-2-M2	-
299	tDR-37:72-Val-TAC-1-M2	-
300	tDR-37:73-Asp-GTC-2-M2	-
301	tDR-37:74-Asn-GTT-2-M2	-
302	tDR-37:74-Asp-GTC-1	-
303	tDR-37:74-Asp-GTC-2-M2	-
304	tDR-37:74-Asp-GTC-2-M2-G35A	-
305	tDR-37:74-Asp-GTC-2-M2-U32G	-
306	tDR-37:74-Glu-CTC-1-M2	-
307	tDR-37:74-Glu-CTC-1-M2-G36A	-
308	tDR-37:74-Glu-TTC-2	-
309	tDR-37:74-Glu-TTC-2-U2C	-
310	tDR-37:74-Val-AAC-1-M4	-
311	tDR-37:74-Val-TAC-1-M2	-
312	tDR-37:75-Asp-GTC-2-M2	-
313	tDR-37:75-Glu-CTC-1-M2	-
314	tDR-37:T1-Asp-GTC-2-11	-
315	tDR-37:T1-Glu-CTC-1-6	-
316	tDR-38:74-Asp-GTC-2-M2	-
317	tDR-38:74-Glu-CTC-1-M2	-
318	tDR-39:74-Asp-GTC-2-M2	-
319	tDR-39:74-Glu-CTC-1-M2	-
320	tDR-39:74-Glu-TTC-2	-
321	tDR-39:74-Leu-AAG-1-M2	-
322	tDR-39:74-Leu-AAG-2	-
323	tDR-39:74-Leu-CAG-2	-
324	tDR-3:31-Gly-GCC-1	-
325	tDR-3:32-Glu-CTC-1-M2	-
326	tDR-3:32-Gly-CCC-1-M4	-
327	tDR-3:32-Gly-GCC-1	-
328	tDR-3:33-Glu-CTC-1-M2	-
329	tDR-3:33-Gly-CCC-1-M4	-
330	tDR-3:33-Gly-GCC-1	-
331	tDR-3:33-His-GTG-1	-
332	tDR-3:33-Lys-CTT-2	-
333	tDR-3:33-Pro-AGG-1-M5	-
334	tDR-40:74-Asn-GTT-2-M2	-
335	tDR-40:74-Ser-GCT-4-M2	-
336	tDR-41:56-Gly-TCC-1-M3	-
337	tDR-41:61-Trp-CCA-4	-
338	tDR-41:74-Arg-ACG-2	-
339	tDR-41:74-Arg-CCG-2	-
340	tDR-41:74-Asn-GTT-2-M3	-
341	tDR-41:74-Glu-TTC-2	-
342	tDR-41:74-Ser-GCT-1	-
343	tDR-41:74-Ser-GCT-2	-
344	tDR-41:74-Ser-GCT-4-M2	-
345	tDR-41:T1-Ser-GCT-4-1	-
346	tDR-42:66-Ser-GCT-4-M2	-
347	tDR-42:71-Ser-GCT-4-M2	-
348	tDR-42:72-Ser-GCT-1	-
349	tDR-42:72-Ser-GCT-2	-
350	tDR-42:72-Ser-GCT-4-M2	-
351	tDR-42:73-Ser-GCT-4-M2	-
352	tDR-42:74-Arg-CCG-2	-
353	tDR-42:74-Arg-CCT-4	-
354	tDR-42:74-Glu-CTC-1-M2	-
355	tDR-42:74-Ser-GCT-1	-
356	tDR-42:74-Ser-GCT-2	-
357	tDR-42:74-Ser-GCT-3	-
358	tDR-42:74-Ser-GCT-4-M2	-
359	tDR-42:74-Ser-GCT-4-M2-C39U	-
360	tDR-42:74-Ser-GCT-4-M2-C41G	-
361	tDR-42:74-Ser-GCT-4-M2-G13A	-
362	tDR-42:74-Ser-GCT-5	-
363	tDR-42:75-Ser-GCT-4-M2	-
364	tDR-42:T1-Ser-GCT-2-1	-
365	tDR-42:T1-Ser-GCT-4-1	-
366	tDR-42:T1-Ser-GCT-4-2	-
367	tDR-43:74-Lys-CTT-1-M4	-
368	tDR-43:74-Ser-GCT-4-M2	-
369	tDR-43:T1-Lys-CTT-2-3	-
370	tDR-43:T1-Ser-GCT-4-1	-
371	tDR-44:74-Ser-GCT-4-M2	-
372	tDR-44:74-Tyr-GTA-3-M2	-
373	tDR-46:74-Lys-CTT-1-M4	-
374	tDR-47:74-Asn-GTT-2-M4	-
375	tDR-47:74-Lys-CTT-1-M4	-
376	tDR-49:74-Lys-CTT-1-M4	-
377	tDR-49:74-Ser-GCT-3-M4	-
378	tDR-4:32-Glu-CTC-1-M2	-
379	tDR-4:32-iMet-CAT-1-M2	-
380	tDR-4:33-Glu-CTC-1-M2	-
381	tDR-4:33-Glu-CTC-1-M2-C2U-U3G	-
382	tDR-50:74-Lys-TTT-3	-
383	tDR-51:74-Arg-ACG-1-M2	-
384	tDR-56:73-Pro-AGG-1-M8	-
385	tDR-57:72-Pro-AGG-1-M8	-
386	tDR-57:72-Val-AAC-1-M5	-
387	tDR-57:73-Gln-CTG-1-M2	-
388	tDR-57:73-Gln-CTG-2	-
389	tDR-57:73-Gln-TTG-1-M2	-
390	tDR-57:73-Pro-AGG-1-M8	-
391	tDR-57:73-Thr-TGT-4-M3	-
392	tDR-57:74-Arg-ACG-1-M2	-
393	tDR-57:74-Gln-CTG-1-M2	-
394	tDR-57:74-Gln-TTG-1-M2	-
395	tDR-57:74-Leu-AAG-1-M5	-
396	tDR-57:74-Pro-AGG-1-M8	-
397	tDR-57:74-Thr-TGT-4-M3	-
398	tDR-57:74-Trp-CCA-1-M3	-
399	tDR-57:74-Val-AAC-1-M5	-
400	tDR-57:T1-Pro-AGG-2-1	-
401	tDR-58:73-Pro-AGG-1-M8	-
402	tDR-59:73-Pro-AGG-1-M8	-
403	tDR-5:33-Glu-CTC-1-M2	-
404	tDR-5:33-Glu-TTC-1	-
405	tDR-6:32-Glu-CTC-1-M2	-
406	tDR-6:33-Glu-CTC-1-M2	-
407	tDR-6:33-Pro-AGG-1-M5	-
408	tDR-7:32-Glu-CTC-1-M2	-
409	tDR-7:32-Glu-TTC-1-M2	-
410	tDR-7:33-Glu-CTC-1-M2	-
411	tDR-7:33-Glu-TTC-1-M2	-
412	tDR-7:33-Glu-TTC-9-M7	-
413	tDR-7:35-Glu-TTC-1-M2	-
414	tDR-7:36-Glu-TTC-1-M2	-
415	tDR-8:33-Glu-CTC-1-M2	-
416	tDR-8:33-Lys-CTT-1-M3	-
417	tDR-9:33-Lys-CTT-1-M3	-
418	tDR-9:33-Lys-CTT-1-M3-A2G	-
419	tDR-9:33-Ser-AGA-1-M12	-
420	tDR-L1:33-His-GTG-1	-
421	tDR-L1:33-His-GTG-1-1	-
422	tDR-L1:33-His-GTG-1-5	-
423	tDR-intron63:T8-Leu-CAA-4-1-A1G-A2C-G3U	-

### Sheet: Bewo_H2O2_Cells
	Transcript	Down (-)/Up (+)
1	tDR-11:75-His-GTG-1	-
2	tDR-11:76-Gly-GCC-1	-
3	tDR-11:76-His-GTG-1-G62A	-
4	tDR-11:76-Lys-CTT-2	-
5	tDR-12:75-His-GTG-1	-
6	tDR-12:76-Gly-GCC-1	-
7	tDR-12:76-His-GTG-1-G61A	-
8	tDR-12:76-Lys-CTT-2	-
9	tDR-12:76-Pro-AGG-2-M3-G22A	-
10	tDR-13:76-Asp-GTC-2	-
11	tDR-13:76-Glu-TTC-1	-
12	tDR-13:76-Glu-TTC-4	-
13	tDR-13:76-Gly-CCC-2	-
14	tDR-13:76-His-GTG-1-A58G	-
15	tDR-13:76-His-GTG-1-C58G	-
16	tDR-13:76-Lys-CTT-2	-
17	tDR-14:76-Glu-CTC-1	-
18	tDR-14:76-Glu-TTC-2	-
19	tDR-14:76-His-GTG-1-A57G	-
20	tDR-14:76-His-GTG-1-C57G	-
21	tDR-14:76-Lys-CTT-2	-
22	tDR-15:76-Arg-ACG-1	-
23	tDR-15:76-Glu-CTC-1	-
24	tDR-15:76-Glu-TTC-2	-
25	tDR-16:76-Arg-ACG-1	-
26	tDR-16:76-Gly-GCC-1	-
27	tDR-16:76-Lys-CTT-1	-
28	tDR-16:76-Lys-CTT-2	-
29	tDR-17:76-Lys-CTT-1	-
30	tDR-18:76-Arg-ACG-1	-
31	tDR-18:76-Gly-GCC-1	-
32	tDR-18:76-Lys-CTT-2	-
33	tDR-19:76-Arg-ACG-1	-
34	tDR-19:76-Arg-ACG-2	-
35	tDR-19:76-Lys-CTT-2	-
36	tDR-1:15-Ser-AGA-1-M7	-
37	tDR-1:15-Ser-GCT-1-M5	-
38	tDR-1:16-Leu-CAA-6-M3	-
39	tDR-1:16-Pro-AGG-1-M7	-
40	tDR-1:16-Ser-AGA-1-M7	-
41	tDR-1:21-Gly-GCC-1	-
42	tDR-1:23-Asp-GTC-2-M2	-
43	tDR-1:26-Gly-GCC-1	-
44	tDR-1:26-Pro-AGG-1-M6	-
45	tDR-1:30-Glu-CTC-1-M2	-
46	tDR-1:30-Glu-CTC-1-M2-D5G	-
47	tDR-1:32-Pro-AGG-1-M5	-
48	tDR-1:33-Glu-CTC-1-M2-D5G	-
49	tDR-1:33-Lys-TTT-3-M2	-
50	tDR-1:34-Glu-CTC-1-M2	-
51	tDR-1:34-Lys-CTT-2	-
52	tDR-1:35-Asp-GTC-2	-
53	tDR-1:35-Glu-CTC-1-M2	-
54	tDR-1:35-Glu-CTC-1-M2-D5G	-
55	tDR-1:35-Gly-GCC-2-M3	-
56	tDR-1:35-Lys-CTT-1-M2	-
57	tDR-1:35-Lys-CTT-2	-
58	tDR-1:36-Glu-CTC-1-M2	-
59	tDR-1:36-Gly-GCC-1	-
60	tDR-1:36-Lys-CTT-1-M2	-
61	tDR-1:36-Lys-CTT-2	-
62	tDR-1:40-Gln-CTG-1-M3	-
63	tDR-1:41-Gln-CTG-1-M3	-
64	tDR-1:42-Gln-CTG-1-M2	-
65	tDR-1:44-Gln-CTG-1-M2	-
66	tDR-1:44-Gly-TCC-2	-
67	tDR-1:44-Pro-AGG-2-M3-G33A	-
68	tDR-1:44-iMet-CAT-1-M2	-
69	tDR-1:54-Gly-CCC-1	-
70	tDR-1:54-Gly-GCC-1	-
71	tDR-1:54-Gly-GCC-2-M2	-
72	tDR-1:54-Pro-AGG-2-M3-G33A	-
73	tDR-1:54-Pro-TGG-3	-
74	tDR-1:55-Gln-CTG-1-M2	-
75	tDR-1:55-Pro-AGG-2-M3-G33A	-
76	tDR-1:56-Arg-CCG-2	-
77	tDR-1:T12-Arg-CCT-4-1	-
78	tDR-1:T16-Thr-TGT-2-1	-
79	tDR-20:76-Arg-ACG-1	-
80	tDR-20:76-Arg-ACG-2	-
81	tDR-20:76-Glu-CTC-1	-
82	tDR-20:76-Gly-GCC-1	-
83	tDR-20:76-Lys-CTT-1	-
84	tDR-20:76-Phe-GAA-1	-
85	tDR-20a:76-Arg-ACG-1	-
86	tDR-20a:76-Arg-ACG-2	-
87	tDR-20a:76-Gln-CTG-1	-
88	tDR-20a:76-Glu-CTC-1	-
89	tDR-20a:76-Glu-TTC-2	-
90	tDR-21:38-Cys-GCA-1-M22	-
91	tDR-21:57-Arg-CCT-1-M2-U36C-U37G	-
92	tDR-21:75-His-GTG-1	-
93	tDR-21:76-Arg-ACG-1	-
94	tDR-21:76-Arg-ACG-2	-
95	tDR-21:76-Cys-GCA-11-M5	-
96	tDR-21:76-Gln-CTG-1	-
97	tDR-21:76-Glu-CTC-1	-
98	tDR-21:76-His-GTG-1-C50G	-
99	tDR-21:76-His-GTG-1-G52A	-
100	tDR-21:76-Lys-CTT-1	-
101	tDR-21:76-Ser-AGA-2-M2-G14A	-
102	tDR-22:38-Cys-GCA-1-M22	-
103	tDR-22:57-Arg-CCT-1-M2-U35C-U36G	-
104	tDR-22:76-Arg-ACG-1	-
105	tDR-22:76-Cys-GCA-1-M4	-
106	tDR-22:76-Cys-GCA-11-M5	-
107	tDR-22:76-Cys-GCA-12	-
108	tDR-22:76-Cys-GCA-13-M2	-
109	tDR-22:76-Cys-GCA-4	-
110	tDR-22:76-Gln-CTG-1	-
111	tDR-22:76-Gln-CTG-2	-
112	tDR-22:76-His-GTG-1-C49G	-
113	tDR-22:76-His-GTG-1-G51A	-
114	tDR-22:76-Lys-CTT-2	-
115	tDR-22:76-Thr-AGT-1-M2	-
116	tDR-23:38-Cys-GCA-1-M22	-
117	tDR-23:75-His-GTG-1	-
118	tDR-23:76-Arg-ACG-1	-
119	tDR-23:76-Arg-ACG-2	-
120	tDR-23:76-Asn-GTT-3	-
121	tDR-23:76-Cys-GCA-12	-
122	tDR-23:76-Cys-GCA-13-M2	-
123	tDR-23:76-Gln-CTG-1	-
124	tDR-23:76-Glu-CTC-1	-
125	tDR-23:76-His-GTG-1-G50A	-
126	tDR-23:76-Lys-CTT-2	-
127	tDR-24:76-Cys-GCA-1-M4	-
128	tDR-24:76-Cys-GCA-4	-
129	tDR-24:76-Glu-CTC-1	-
130	tDR-24:76-Glu-TTC-2	-
131	tDR-24:76-His-GTG-1	-
132	tDR-25:76-Glu-CTC-1	-
133	tDR-25:76-His-GTG-1	-
134	tDR-26:76-Gln-CTG-1	-
135	tDR-26:76-Glu-CTC-1	-
136	tDR-27:76-Asn-GTT-2-M2	-
137	tDR-27:76-Gln-CTG-1	-
138	tDR-27:76-Leu-AAG-2	-
139	tDR-27:76-Phe-GAA-1	-
140	tDR-28:76-Arg-ACG-2-G7A	-
141	tDR-28:76-Gln-CTG-1	-
142	tDR-28:76-Leu-AAG-2	-
143	tDR-28:76-Phe-GAA-2-M2	-
144	tDR-28:76-Tyr-GTA-1-M2	-
145	tDR-28:76-Tyr-GTA-2-M2	-
146	tDR-29:76-Arg-ACG-1	-
147	tDR-29:76-Leu-CAA-4	-
148	tDR-29:76-Phe-GAA-2-M2	-
149	tDR-30:76-Arg-ACG-2	-
150	tDR-30:76-Ser-AGA-2-M2-G5A	-
151	tDR-31:76-Arg-ACG-2	-
152	tDR-31:76-Phe-GAA-1	-
153	tDR-31:76-Ser-AGA-2-M2-G4A	-
154	tDR-32:76-Phe-GAA-1	-
155	tDR-33:76-Leu-AAG-2	-
156	tDR-34:76-Leu-CAG-2	-
157	tDR-34:76-Lys-CTT-2-M3	-
158	tDR-34:76-Phe-GAA-1	-
159	tDR-35:76-Arg-CCG-1-M2	-
160	tDR-35:76-Asn-GTT-2-M2	-
161	tDR-35:76-Leu-AAG-2	-
162	tDR-35:76-Leu-CAG-1	-
163	tDR-36:76-Ala-AGC-4	-
164	tDR-36:76-Leu-CAA-4	-
165	tDR-36:76-Ser-AGA-2-M2	-
166	tDR-37:76-Arg-ACG-2	-
167	tDR-37:76-Gln-CTG-1	-
168	tDR-37:76-Glu-CTC-1-M2	-
169	tDR-37:76-Leu-CAA-4	-
170	tDR-37:76-Ser-AGA-2-M2	-
171	tDR-37:T9-Met-CAT-1-1	+
172	tDR-38:76-Ala-AGC-4	-
173	tDR-38:76-Arg-ACG-2	-
174	tDR-38:76-Arg-CCG-1-M2	-
175	tDR-38:76-Asp-GTC-2-M2	-
176	tDR-38:76-Gln-CTG-1	-
177	tDR-38:76-Glu-CTC-1-M2	-
178	tDR-38:76-Leu-CAA-4	-
179	tDR-38:76-Leu-CAG-2	-
180	tDR-38:76-Lys-TTT-3	-
181	tDR-38:76-Phe-GAA-1	-
182	tDR-38:76-Ser-AGA-2-M2	-
183	tDR-38:T10-Arg-TCT-1-1	-
184	tDR-38:T8-Leu-CAA-4-1	-
185	tDR-38:T9-Arg-TCT-1-1	-
186	tDR-39:75-Leu-CAA-4	-
187	tDR-39:76-Ala-CGC-2-M2	-
188	tDR-39:76-Ala-TGC-4	-
189	tDR-39:76-Arg-ACG-1	-
190	tDR-39:76-Arg-ACG-2	-
191	tDR-39:76-Arg-CCG-2	-
192	tDR-39:76-Arg-TCT-3	-
193	tDR-39:76-Asp-GTC-2-M2	-
194	tDR-39:76-Glu-CTC-1-M2	-
195	tDR-39:76-Leu-CAA-1	-
196	tDR-39:76-Leu-CAG-2	-
197	tDR-39:76-Lys-CTT-2-M3	-
198	tDR-39:76-Lys-TTT-3	-
199	tDR-39:76-Phe-GAA-1	-
200	tDR-39:76-Ser-GCT-4-M2	-
201	tDR-39:76-Val-TAC-1-M2	-
202	tDR-39:T9-Leu-CAA-4-1-C51G	-
203	tDR-40:76-Arg-ACG-1	-
204	tDR-40:76-Arg-ACG-2	-
205	tDR-40:76-Arg-TCT-1	-
206	tDR-40:76-Arg-TCT-3	-
207	tDR-40:76-Gln-CTG-1	-
208	tDR-40:76-Leu-CAA-4	-
209	tDR-40:76-Lys-CTT-2-M3	-
210	tDR-40:76-Phe-GAA-1	-
211	tDR-40:76-Ser-AGA-2-M3	-
212	tDR-40:76-Ser-GCT-4-M2	-
213	tDR-41:76-Ala-CGC-2-M2	-
214	tDR-41:76-Arg-ACG-2	-
215	tDR-41:76-Arg-CCG-1-M2	-
216	tDR-41:76-Ser-AGA-2-M3	-
217	tDR-41:76-Ser-GCT-4-M2	-
218	tDR-42:76-Arg-ACG-2	-
219	tDR-42:76-Arg-CCG-2	-
220	tDR-42:76-Ser-AGA-2-M3	-
221	tDR-42:76-Ser-GCT-4-M2	-
222	tDR-43:76-Arg-ACG-2	-
223	tDR-43:76-Arg-CCG-1-M2	-
224	tDR-43:76-Lys-CTT-1-M4	-
225	tDR-43:76-Lys-TTT-3	-
226	tDR-43:76-Ser-AGA-2-M3	-
227	tDR-43:76-Ser-GCT-4-M2	-
228	tDR-43:76-Tyr-GTA-2-M2	-
229	tDR-44:76-Ala-AGC-4	-
230	tDR-44:76-Ala-TGC-4	-
231	tDR-44:76-Arg-ACG-2	-
232	tDR-44:76-Arg-CCG-1-M2	-
233	tDR-44:76-Ile-AAT-1-M4	-
234	tDR-44:76-Leu-CAA-4	-
235	tDR-44:76-Lys-CTT-1-M4	-
236	tDR-44:76-Lys-TTT-3	-
237	tDR-44:76-Ser-AGA-2-M3	-
238	tDR-44:76-Thr-AGT-1-M2	-
239	tDR-44:76-Tyr-GTA-2-M2	-
240	tDR-44:76-iMet-CAT-1	-
241	tDR-45:76-Arg-ACG-2	-
242	tDR-45:76-Arg-CCG-1-M2	-
243	tDR-45:76-Lys-TTT-3	-
244	tDR-45:76-Thr-AGT-1-M2	-
245	tDR-46:76-Ala-AGC-4	-
246	tDR-46:76-Arg-ACG-1	-
247	tDR-46:76-Arg-CCG-1-M2	-
248	tDR-46:76-Asn-GTT-2-M3	-
249	tDR-46:76-Lys-CTT-1-M4-A28G	-
250	tDR-46:76-Lys-TTT-3	-
251	tDR-46:76-Ser-GCT-3-M3	-
252	tDR-46:76-Tyr-GTA-2-M2	-
253	tDR-46:76-iMet-CAT-1	-
254	tDR-47:75-Tyr-GTA-2-M2	-
255	tDR-47:76-Ala-AGC-4	-
256	tDR-47:76-Ala-CGC-2-M2	-
257	tDR-47:76-Arg-CCG-1-M2	-
258	tDR-47:76-Arg-CCG-2	-
259	tDR-47:76-Cys-GCA-1-M6	-
260	tDR-47:76-Ile-AAT-1-M4	-
261	tDR-47:76-Lys-CTT-1-M4	-
262	tDR-47:76-Lys-CTT-1-M4-A27G	-
263	tDR-47:76-Thr-AGT-1-M2	-
264	tDR-47:76-Thr-AGT-2-M3	-
265	tDR-47:76-Tyr-GTA-1-M2	-
266	tDR-47:76-Tyr-GTA-2-M2	-
267	tDR-48:75-Lys-CTT-1-M4	-
268	tDR-48:75-Lys-TTT-3	-
269	tDR-48:75-Tyr-GTA-2-M2	-
270	tDR-48:76-Ala-CGC-1-M4	-
271	tDR-48:76-Ala-CGC-3-M2	-
272	tDR-48:76-Arg-ACG-1	-
273	tDR-48:76-Arg-CCG-1-M2	-
274	tDR-48:76-Asn-GTT-2-M4	-
275	tDR-48:76-Cys-GCA-1-M6	-
276	tDR-48:76-Cys-GCA-11-M6	-
277	tDR-48:76-His-GTG-1	-
278	tDR-48:76-Lys-CTT-1-M4-A26G	-
279	tDR-48:76-Lys-TTT-1-M2-G22A	-
280	tDR-49:76-Ala-AGC-4	-
281	tDR-49:76-Ala-CGC-1-M4	-
282	tDR-49:76-Arg-ACG-1	-
283	tDR-49:76-Arg-ACG-2	-
284	tDR-49:76-Arg-ACG-2-A25G	-
285	tDR-49:76-Arg-CCG-1-M2	-
286	tDR-49:76-His-GTG-1	-
287	tDR-49:76-Lys-TTT-1-M2-G21A	-
288	tDR-49:76-Thr-AGT-2-M3	-
289	tDR-50:75-Arg-ACG-1	-
290	tDR-50:75-Lys-TTT-3	-
291	tDR-50:76-Ala-AGC-4	-
292	tDR-50:76-Ala-CGC-1-M4	-
293	tDR-50:76-Ala-CGC-3-M2	-
294	tDR-50:76-Arg-ACG-1-A24G	-
295	tDR-50:76-Asn-GTT-2-M4	-
296	tDR-50:76-Cys-GCA-1-M7	-
297	tDR-50:76-Cys-GCA-11-M6	-
298	tDR-50:76-Cys-GCA-4	-
299	tDR-50:76-Gln-CTG-2	-
300	tDR-50:76-Gln-TTG-2	-
301	tDR-50:76-Gly-GCC-1	-
302	tDR-50:76-His-GTG-1	-
303	tDR-50:76-Lys-CTT-1-M4	-
304	tDR-50:76-Lys-TTT-1-M2-G20A	-
305	tDR-50:76-Pro-AGG-1-M8	-
306	tDR-50:76-Thr-AGT-1-M2-A24U	-
307	tDR-50:76-Thr-CGT-2-M2	-
308	tDR-50:76-Thr-TGT-4-M3	-
309	tDR-50:76-Val-TAC-1-M2	-
310	tDR-50:T3-Thr-AGT-1-1	-
311	tDR-51:76-Ala-CGC-1-M4	-
312	tDR-51:76-Arg-ACG-1-M2	-
313	tDR-51:76-Arg-ACG-1-M2-A23G	-
314	tDR-51:76-Gln-TTG-2	-
315	tDR-51:76-Ser-GCT-3-M4	-
316	tDR-52:76-Ala-AGC-2-M3	-
317	tDR-52:76-Ala-CGC-1-M4	-
318	tDR-52:76-Ala-CGC-3-M2	-
319	tDR-52:76-Arg-ACG-1-M2	-
320	tDR-52:76-Gln-CTG-1-M2	-
321	tDR-52:76-Gln-CTG-1-M2-A22U	-
322	tDR-52:76-Gln-CTG-3-M2	-
323	tDR-52:76-Thr-TGT-4-M3	-
324	tDR-52:76-Trp-CCA-1-M3	-
325	tDR-53:76-Ala-AGC-4	-
326	tDR-53:76-Ala-CGC-3-M2	-
327	tDR-53:76-Cys-GCA-11-M7	-
328	tDR-53:76-Gln-CTG-1-M2	-
329	tDR-53:76-Gln-CTG-1-M2-A21U	-
330	tDR-53:76-Gln-CTG-2	-
331	tDR-53:76-Gln-CTG-3-M2	-
332	tDR-53:76-Gly-CCC-2	-
333	tDR-53:76-Gly-GCC-1	-
334	tDR-53:76-Phe-GAA-1	-
335	tDR-53:76-Ser-GCT-3-M4	-
336	tDR-53:76-Thr-AGT-1-M2	-
337	tDR-53:76-Tyr-GTA-2-M2	-
338	tDR-53:76-Val-AAC-1-M5	-
339	tDR-54:76-Ala-CGC-1-M4	-
340	tDR-54:76-Arg-ACG-1-M2	-
341	tDR-54:76-Gln-CTG-2	-
342	tDR-54:76-Gln-CTG-3-M2	-
343	tDR-54:76-Gln-TTG-1-M2	-
344	tDR-54:76-Pro-AGG-1-M8	-
345	tDR-54:76-Ser-GCT-3-M4	-
346	tDR-54:76-Thr-AGT-1-M2	-
347	tDR-54:76-Val-AAC-1-M5	-
348	tDR-55:76-Ala-CGC-1-M4	-
349	tDR-55:76-Arg-ACG-1-M2	-
350	tDR-55:76-Cys-GCA-11-M7	-
351	tDR-55:76-Gln-CTG-1-M2	-
352	tDR-55:76-Gln-CTG-2	-
353	tDR-55:76-Gly-GCC-1	-
354	tDR-55:76-Leu-AAG-1-M4	-
355	tDR-55:76-Leu-CAA-1-M5	-
356	tDR-55:76-Ser-GCT-3-M4	-
357	tDR-55:76-Val-AAC-1-M5	-
358	tDR-56:75-Arg-ACG-1-M2	-
359	tDR-56:76-Ala-AGC-4	-
360	tDR-56:76-Ala-CGC-1-M4	-
361	tDR-56:76-Ala-CGC-3-M2	-
362	tDR-56:76-Arg-ACG-1-M2	-
363	tDR-56:76-Arg-ACG-1-M3-A18G	-
364	tDR-56:76-Cys-GCA-11-M7	-
365	tDR-56:76-Gln-CTG-2	-
366	tDR-56:76-Gln-CTG-3-M2	-
367	tDR-56:76-Gly-CCC-2	-
368	tDR-56:76-Gly-GCC-1	-
369	tDR-56:76-Leu-AAG-1-M4	-
370	tDR-56:76-Pro-AGG-1-M8	-
371	tDR-56:76-Thr-AGT-2-M3	-
372	tDR-56:76-Thr-TGT-4-M3	-
373	tDR-56:76-Tyr-GTA-2-M2	-
374	tDR-56:76-Val-AAC-1-M5	-
375	tDR-57:76-Ala-AGC-4	-
376	tDR-57:76-Ala-CGC-1-M4	-
377	tDR-57:76-Ala-CGC-3-M2	-
378	tDR-57:76-Cys-GCA-11-M7	-
379	tDR-57:76-Gln-CTG-2	-
380	tDR-57:76-Gln-TTG-1-M2	-
381	tDR-57:76-Gly-GCC-1	-
382	tDR-57:76-Leu-AAG-1-M5	-
383	tDR-57:76-Pro-AGG-1-M8	-
384	tDR-57:76-Thr-AGT-2-M3	-
385	tDR-57:76-Tyr-GTA-2-M2	-
386	tDR-57:76-Val-AAC-1-M5	-
387	tDR-57:76-iMet-CAT-1-M2	-
388	tDR-58:76-Ala-AGC-2-M5	-
389	tDR-58:76-Ala-AGC-4	-
390	tDR-58:76-Ala-CGC-1-M6	-
391	tDR-58:76-Cys-GCA-1-M9	-
392	tDR-58:76-Cys-GCA-11-M7	-
393	tDR-58:76-Gln-TTG-1-M3	-
394	tDR-58:76-Gly-CCC-2	-
395	tDR-58:76-Ile-AAT-1-M4	-
396	tDR-58:76-Leu-CAA-1-M5	-
397	tDR-58:76-Phe-GAA-1-M4	-
398	tDR-58:76-Pro-AGG-1-M8	-
399	tDR-58:76-Ser-TGA-4	-
400	tDR-58:76-Thr-AGT-1-M2-A16U	-
401	tDR-58:76-Thr-TGT-4-M3	-
402	tDR-58:76-Tyr-GTA-1-M2	-
403	tDR-58:76-Val-AAC-1-M6	-
404	tDR-58:76-Val-CAC-2	-
405	tDR-58:76-iMet-CAT-1-M3	-
406	tDR-58:T3-Thr-AGT-1-1	-
407	tDR-59:76-Ala-AGC-2-M5	-
408	tDR-59:76-Ala-AGC-4	-
409	tDR-59:76-Ala-CGC-1-M6	-
410	tDR-59:76-Cys-GCA-1-M9	-
411	tDR-59:76-Gln-CTG-1-M2-A15U	-
412	tDR-59:76-Gly-CCC-2	-
413	tDR-59:76-Leu-CAA-1-M5	-
414	tDR-59:76-Leu-CAG-1	-
415	tDR-59:76-Leu-TAA-1	-
416	tDR-59:76-Phe-GAA-1-M4	-
417	tDR-59:76-Pro-AGG-1-M8-A15C	-
418	tDR-59:76-Ser-TGA-4	-
419	tDR-59:76-Thr-AGT-1-M2-A15U	-
420	tDR-59:76-Thr-AGT-2-M3	-
421	tDR-59:76-Thr-CGT-2-M2	-
422	tDR-59:76-Thr-TGT-4-M3	-
423	tDR-59:76-Trp-CCA-1-M4	-
424	tDR-59:76-Tyr-GTA-3-M2	-
425	tDR-59:76-Val-CAC-2	-
426	tDR-59:76-Val-TAC-1-M3	-
427	tDR-60:75-Lys-CTT-1-M5	-
428	tDR-60:75-Pro-AGG-1-M8	-
429	tDR-60:75-Val-AAC-1-M6	-
430	tDR-60:76-Ala-AGC-2-M5	-
431	tDR-60:76-Ala-AGC-4	-
432	tDR-60:76-Ala-CGC-1-M6	-
433	tDR-60:76-Cys-GCA-1-M9	-
434	tDR-60:76-Gln-CTG-1-M5-A14U	-
435	tDR-60:76-Leu-CAG-1	-
436	tDR-60:76-Lys-CTT-1-M7-A14G	-
437	tDR-60:76-Lys-TTT-1-M3-G10A	-
438	tDR-60:76-Lys-TTT-6-M2	-
439	tDR-60:76-Phe-GAA-1-M4	-
440	tDR-60:76-Pro-AGG-1-M8	-
441	tDR-60:76-Pro-AGG-1-M8-A14C	-
442	tDR-60:76-Thr-AGT-1-M2-A14U	-
443	tDR-60:76-Thr-AGT-2-M4-A14U	-
444	tDR-60:76-Thr-AGT-4	-
445	tDR-60:76-Thr-TGT-3-M4-A14U	-
446	tDR-60:76-Tyr-GTA-3-M2	-
447	tDR-60:76-iMet-CAT-1-M3	-
448	tDR-61:75-Gln-CTG-1-M5	-
449	tDR-61:75-Lys-CTT-1-M5	-
450	tDR-61:75-Lys-TTT-3-M2	-
451	tDR-61:75-Pro-AGG-1-M8	-
452	tDR-61:75-Val-AAC-1-M7	-
453	tDR-61:76-Ala-CGC-1-M6	-
454	tDR-61:76-Cys-GCA-11-M7	-
455	tDR-61:76-Gln-CTG-1-M6-A13U	-
456	tDR-61:76-Gly-CCC-2	-
457	tDR-61:76-Gly-GCC-1	-
458	tDR-61:76-Leu-AAG-1-M6	-
459	tDR-61:76-Leu-CAG-1	-
460	tDR-61:76-Lys-CTT-1-M7-A13G	-
461	tDR-61:76-Lys-TTT-1-M3-G9A	-
462	tDR-61:76-Phe-GAA-1-M4	-
463	tDR-61:76-Pro-AGG-1-M8-A13C	-
464	tDR-61:76-Ser-GCT-3-M4	-
465	tDR-61:76-Ser-TGA-4	-
466	tDR-61:76-Thr-AGT-1-M2	-
467	tDR-61:76-Thr-AGT-2-M4	-
468	tDR-61:76-Thr-CGT-2-M2	-
469	tDR-61:76-Thr-TGT-2-M5	-
470	tDR-61:76-Trp-CCA-1-M5	-
471	tDR-61:76-Tyr-GTA-3-M2	-
472	tDR-61:76-Val-CAC-2	-
473	tDR-62:76-Ala-AGC-2-M5	-
474	tDR-62:76-Ala-CGC-1-M6	-
475	tDR-62:76-Arg-ACG-1-M2	-
476	tDR-62:76-Asn-ATT-1-M9	-
477	tDR-62:76-Asp-GTC-1-M4	-
478	tDR-62:76-Cys-GCA-11-M7	-
479	tDR-62:76-Gly-GCC-1	-
480	tDR-62:76-Leu-AAG-1-M6	-
481	tDR-62:76-Pro-AGG-1-M8-A12C	-
482	tDR-62:76-Thr-AGT-1-M2	-
483	tDR-62:76-Thr-TGT-2-M5	-
484	tDR-62:76-Tyr-GTA-1-M5	-
485	tDR-62:76-Val-TAC-1-M4	-
486	tDR-7:76-His-GTG-1	-
487	tDR-7:76-Pro-TGG-3	-
488	tDR-8:76-Pro-AGG-2-M3-G26A	-
489	tDR-L2:T12-Asn-GTT-10-1	-
490	tDR-L4:T11-Val-AAC-1-4	-
491	tDR-L4:T12-Arg-CCT-4-1	-
492	tDR-L4:T12-Val-AAC-1-4	-
493	tDR-L4:T13-Arg-CCT-4-1	-
494	tDR-L4:T14-Asn-GTT-2-8	-
495	tDR-L4:T14-Asn-GTT-3-1	-
496	tDR-L4:T14-Lys-CTT-1-1	-
497	tDR-L4:T14-Lys-CTT-1-1-A81G	-
498	tDR-L5:T10-Leu-CAG-2-1	-
499	tDR-L5:T13-Ala-TGC-1-1-C69G	-
500	tDR-L6:T12-Gly-CCC-4-1-A73C	-
501	tDR-L6:T13-Tyr-GTA-5-5	-
502	tDR-L6:T8-Ser-AGA-5-1	-
503	tDR-L6:T9-Ser-AGA-5-1	-
504	tDR-L7:T14-Asn-GTT-9-2	-
505	tDR-T1:T19-Ser-TGA-1-1	-
506	tDR-T1:T20-Ser-TGA-1-1	-
507	tDR-T1:T31-Arg-CCT-2-1	-
508	tDR-e11:76-Leu-CAA-4	-
509	tDR-e11:76-Ser-AGA-2-M3	-
510	tDR-e12:76-Leu-CAA-4	-
511	tDR-e12:76-Ser-AGA-2-M3	-
512	tDR-e13:76-Leu-CAG-2	-
513	tDR-e23:76-Ser-GCT-3-M3	-

### Sheet: Bewo_H2O2_Exs
	Transcript	Down (-)/Up (+)
1	tDR-12:74-His-GTG-1	-
2	tDR-12:75-His-GTG-1	-
3	tDR-12:76-His-GTG-1	-
4	tDR-14:30-Glu-CTC-1-M2	-
5	tDR-14:31-Glu-CTC-1-M2	-
6	tDR-14:32-Glu-CTC-1-M2	-
7	tDR-14:32-Glu-TTC-10-M5	-
8	tDR-14:36-Glu-CTC-1-M2	-
9	tDR-14:74-His-GTG-1	-
10	tDR-14:75-His-GTG-1	-
11	tDR-14:76-His-GTG-1	-
12	tDR-18:32-Glu-CTC-1-M2	-
13	tDR-18:73-His-GTG-1	-
14	tDR-18:74-His-GTG-1	-
15	tDR-18:75-His-GTG-1	-
16	tDR-18:76-His-GTG-1	-
17	tDR-1:16-Leu-AAG-1-M4	-
18	tDR-1:16-Leu-AAG-4-M2	-
19	tDR-1:19-Ala-AGC-2-M12	-
20	tDR-1:19-Ala-AGC-4-M7	-
21	tDR-1:20-Ala-AGC-1-M4	-
22	tDR-1:20-Ala-AGC-2-M12	-
23	tDR-1:20-Ala-AGC-4-M7	-
24	tDR-1:20-Pro-AGG-1-M7	-
25	tDR-1:20-Pro-TGG-1	-
26	tDR-1:22-Pro-AGG-1-M6	-
27	tDR-1:25-Pro-AGG-1-M6	-
28	tDR-1:26-Pro-AGG-1-M6	-
29	tDR-1:27-Pro-AGG-1-M6	-
30	tDR-1:28-Gly-GCC-1	-
31	tDR-1:28-Pro-AGG-1-M6	-
32	tDR-1:29-Glu-TTC-2	-
33	tDR-1:29-Pro-AGG-1-M6	-
34	tDR-1:29-Pro-TGG-1	-
35	tDR-1:30-Glu-CTC-1-M2	-
36	tDR-1:30-Glu-CTC-1-M2-D5G	-
37	tDR-1:30-Glu-TTC-14-M3	-
38	tDR-1:30-Glu-TTC-14-M3-D5G	-
39	tDR-1:30-Pro-AGG-1-M6	-
40	tDR-1:31-Glu-CTC-1-M2	-
41	tDR-1:31-Glu-CTC-1-M2-D5G	-
42	tDR-1:31-Gly-GCC-1	-
43	tDR-1:31-His-GTG-1	-
44	tDR-1:31-Pro-AGG-1-M5	-
45	tDR-1:31-Pro-AGG-1-M6-A30C	-
46	tDR-1:31-Pro-AGG-1-M6-U30C	-
47	tDR-1:31-Pro-TGG-2	-
48	tDR-1:32-Glu-CTC-1-M2	-
49	tDR-1:32-Glu-CTC-1-M2-C5U-U6G	-
50	tDR-1:32-Glu-CTC-1-M2-D5G	-
51	tDR-1:32-Glu-TTC-14-M3	-
52	tDR-1:32-Glu-TTC-14-M3-D5G	-
53	tDR-1:32-Gly-CCC-1-M4	-
54	tDR-1:32-Gly-GCC-1	-
55	tDR-1:32-His-GTG-1	-
56	tDR-1:32-Lys-CTT-2-M2	-
57	tDR-1:32-Pro-AGG-1-M5	-
58	tDR-1:32-Pro-TGG-2	-
59	tDR-1:33-Ala-AGC-2-M5	-
60	tDR-1:33-Glu-CTC-1-M2	-
61	tDR-1:33-Glu-CTC-1-M2-C5U-U6G	-
62	tDR-1:33-Glu-CTC-1-M2-D5G	-
63	tDR-1:33-Glu-TTC-14-M3	-
64	tDR-1:33-Glu-TTC-14-M3-D5G	-
65	tDR-1:33-Pro-AGG-1-M5	-
66	tDR-1:33-Pro-AGG-1-M5-A2G	-
67	tDR-1:33-Pro-AGG-1-M5-A6G	-
68	tDR-1:33-Pro-AGG-1-M5-C11U	-
69	tDR-1:33-Pro-AGG-1-M5-C13U	-
70	tDR-1:33-Pro-AGG-1-M5-C21U	-
71	tDR-1:33-Pro-AGG-1-M5-C24U	-
72	tDR-1:33-Pro-AGG-1-M5-C25U	-
73	tDR-1:33-Pro-AGG-1-M5-C27U	-
74	tDR-1:33-Pro-AGG-1-M5-C4U	-
75	tDR-1:33-Pro-AGG-1-M5-C7U	-
76	tDR-1:33-Pro-AGG-1-M5-C8U	-
77	tDR-1:33-Pro-AGG-1-M5-G14A	-
78	tDR-1:33-Pro-AGG-1-M5-U2G	-
79	tDR-1:33-Pro-AGG-1-M5-U3C	-
80	tDR-1:33-Pro-AGG-1-M5-U5C	-
81	tDR-1:33-Pro-AGG-1-M5-U6G	-
82	tDR-1:33-Pro-AGG-1-M6-G20A	-
83	tDR-1:33-Pro-AGG-1-M6-G23A	-
84	tDR-1:33-Pro-TGG-1	-
85	tDR-1:33-Pro-TGG-2	-
86	tDR-1:33-Ser-GCT-1-M5	-
87	tDR-1:33-Val-AAC-1-M6	-
88	tDR-1:34-Pro-AGG-1-M2	-
89	tDR-1:34-Pro-CGG-1-M2	-
90	tDR-1:34-Pro-CGG-1-M3-U16G	-
91	tDR-1:34-Pro-TGG-1	-
92	tDR-1:34-Pro-TGG-2	-
93	tDR-1:34-Pro-TGG-3	-
94	tDR-1:35-Glu-CTC-1-M2-D5G	-
95	tDR-1:36-Glu-CTC-1-M2	-
96	tDR-1:36-Glu-CTC-1-M2-D5G	-
97	tDR-1:56-Gln-CTG-1-M2	-
98	tDR-1:56-Pro-AGG-2-M3-G33A	-
99	tDR-1:56-Pro-AGG-2-M3-G33A-U55C	-
100	tDR-1:56-Pro-CGG-1	-
101	tDR-1:56-Pro-TGG-2	-
102	tDR-1:56-Pro-TGG-3	-
103	tDR-21:41-Arg-TCT-1-M4	-
104	tDR-21:55-Leu-AAG-2-M3-G14A	-
105	tDR-21:56-Leu-AAG-2-M3-G14A	-
106	tDR-21:74-His-GTG-1	-
107	tDR-21:75-His-GTG-1	-
108	tDR-21:76-His-GTG-1	-
109	tDR-24:41-Gln-CTG-1-M7	+
110	tDR-2:29-Pro-AGG-1-M6	-
111	tDR-2:30-Glu-CTC-1-M2	-
112	tDR-2:30-Glu-CTC-1-M2-D4G	-
113	tDR-2:31-Glu-CTC-1-M2	-
114	tDR-2:31-Glu-CTC-1-M2-D4G	-
115	tDR-2:32-Glu-CTC-1-M2	-
116	tDR-2:32-Glu-CTC-1-M2-C4U-U5G	-
117	tDR-2:32-Glu-CTC-1-M2-D4G	-
118	tDR-2:32-Glu-TTC-14-M3	-
119	tDR-2:32-Pro-AGG-1-M5	-
120	tDR-2:33-Glu-CTC-1-M2	-
121	tDR-2:33-Glu-CTC-1-M2-C4U-U5G	-
122	tDR-2:33-Glu-CTC-1-M2-D4G	-
123	tDR-2:33-Glu-TTC-14-M3	-
124	tDR-2:33-Pro-AGG-1-M5	-
125	tDR-2:34-Pro-CGG-1-M2	-
126	tDR-2:34-Pro-TGG-3	-
127	tDR-2:56-Pro-AGG-2-M3-G32A	-
128	tDR-34:56-Pro-AGG-2-M4-G1A	-
129	tDR-34:70-Pro-AGG-2-M4-G1A	-
130	tDR-34:71-Pro-AGG-2-M4-G1A	-
131	tDR-34:72-Met-CAT-3	-
132	tDR-34:72-Met-CAT-6	-
133	tDR-34:72-Phe-GAA-1	-
134	tDR-34:73-Met-CAT-3	-
135	tDR-34:73-Met-CAT-6	-
136	tDR-34:74-Met-CAT-1	-
137	tDR-34:74-Met-CAT-2-M2	-
138	tDR-34:74-Met-CAT-3	-
139	tDR-34:74-Met-CAT-6	-
140	tDR-34:74-Phe-GAA-1	-
141	tDR-35:72-Leu-CAG-2	-
142	tDR-35:74-Leu-CAG-2	-
143	tDR-36:66-Ser-GCT-4-M2	-
144	tDR-36:72-Arg-CCG-2	-
145	tDR-36:73-Arg-CCG-2	-
146	tDR-36:74-Asn-GTT-2-M2	-
147	tDR-36:74-Ser-GCT-1	-
148	tDR-36:74-Ser-GCT-2	-
149	tDR-36:74-Ser-GCT-4-M2	-
150	tDR-36:T1-Ser-GCT-4-1	-
151	tDR-36:T1-Ser-GCT-4-2	-
152	tDR-37:56-Gly-CCC-2	-
153	tDR-37:59-Gly-CCC-2	-
154	tDR-37:59-Gly-TCC-1-M3	-
155	tDR-37:70-Asp-GTC-2-M2	-
156	tDR-37:72-Met-CAT-1	+
157	tDR-37:73-Asp-GTC-2-M2	-
158	tDR-37:74-Asp-GTC-1	-
159	tDR-37:74-Asp-GTC-2-M2	-
160	tDR-37:74-Glu-CTC-1-M2	-
161	tDR-37:74-Met-CAT-1	+
162	tDR-37:74-Met-CAT-3	-
163	tDR-37:74-Ser-GCT-4-M2	-
164	tDR-37:74-Val-TAC-1-M2	-
165	tDR-37:75-Asp-GTC-2-M2	-
166	tDR-37:75-Glu-CTC-1-M2	-
167	tDR-37:T1-Asp-GTC-2-11	-
168	tDR-37:T4-Met-CAT-1-1	+
169	tDR-39:56-Asp-GTC-1-M4	-
170	tDR-39:56-Glu-CTC-1-M4	-
171	tDR-39:56-Gly-GCC-1-M2	-
172	tDR-39:56-Pro-AGG-1-M5	-
173	tDR-39:59-Glu-CTC-1-M4	-
174	tDR-39:59-Gly-CCC-2	-
175	tDR-39:67-Asp-GTC-2-M2	-
176	tDR-39:67-Glu-CTC-1-M3	-
177	tDR-39:69-Asp-GTC-2-M2	-
178	tDR-39:70-Asp-GTC-2-M2	-
179	tDR-39:71-Asp-GTC-2-M2	-
180	tDR-39:72-Glu-TTC-2	-
181	tDR-39:72-Val-TAC-1-M2	-
182	tDR-39:73-Asp-GTC-2-M2	-
183	tDR-39:73-Glu-TTC-2	-
184	tDR-39:74-Asp-GTC-1	-
185	tDR-39:74-Asp-GTC-2-M2	-
186	tDR-39:74-Glu-CTC-1-M2	-
187	tDR-39:74-Glu-TTC-2	-
188	tDR-39:74-Leu-CAG-2	-
189	tDR-39:T1-Asp-GTC-2-11	-
190	tDR-39:T1-Glu-TTC-2-2	-
191	tDR-3:26-Gly-GCC-1	-
192	tDR-3:28-Gly-GCC-1	-
193	tDR-3:30-Glu-CTC-1-M2	-
194	tDR-3:30-Glu-CTC-1-M3-U28C	-
195	tDR-3:31-Glu-CTC-1-M2	-
196	tDR-3:32-Glu-CTC-1-M2	-
197	tDR-3:32-Glu-TTC-14-M3	-
198	tDR-3:32-Glu-TTC-8-U4G	-
199	tDR-3:33-Gly-CCC-1-M4	+
200	tDR-40:59-Ile-AAT-1-M7	-
201	tDR-40:72-Met-CAT-2-M2	-
202	tDR-40:72-Met-CAT-3	-
203	tDR-40:74-Asn-GTT-2-M2	-
204	tDR-40:74-Glu-TTC-1	-
205	tDR-40:74-Glu-TTC-2	-
206	tDR-40:74-Ser-GCT-4-M2	-
207	tDR-41:56-Ala-AGC-1-M2	-
208	tDR-41:56-Gly-TCC-1-M3	-
209	tDR-41:59-Ala-AGC-1	-
210	tDR-41:59-Ala-AGC-4-M4	-
211	tDR-41:59-Gly-GCC-1-M2	-
212	tDR-41:59-Gly-TCC-1-M3	-
213	tDR-41:72-Asn-GTT-2-M3	-
214	tDR-41:73-Asn-GTT-2-M3	-
215	tDR-41:74-Arg-ACG-1	-
216	tDR-41:74-Arg-ACG-2	-
217	tDR-41:74-Arg-CCG-2	-
218	tDR-41:74-Asn-GTT-2-M3	-
219	tDR-41:74-Glu-TTC-1	-
220	tDR-41:74-Glu-TTC-2	-
221	tDR-41:74-Ser-GCT-4-M2	-
222	tDR-41:T1-Glu-TTC-2-2	-
223	tDR-42:56-Arg-CCT-1-M5	-
224	tDR-42:56-Ser-GCT-1-M4	-
225	tDR-42:69-Ser-GCT-4-M2	+
226	tDR-42:71-Ser-GCT-2	-
227	tDR-42:71-Ser-GCT-4-M2	-
228	tDR-42:72-Arg-CCG-2	-
229	tDR-42:72-Arg-CCT-1-M2	-
230	tDR-42:72-Arg-CCT-3	-
231	tDR-42:72-Arg-CCT-4	-
232	tDR-42:72-Ser-GCT-1	-
233	tDR-42:72-Ser-GCT-2	-
234	tDR-42:72-Ser-GCT-4-M2	-
235	tDR-42:73-Arg-CCG-2	-
236	tDR-42:73-Arg-CCT-1	-
237	tDR-42:73-Arg-CCT-3	-
238	tDR-42:73-Lys-TTT-3	-
239	tDR-42:73-Ser-GCT-4-M2	-
240	tDR-42:74-Arg-CCG-2	-
241	tDR-42:74-Arg-CCT-4	-
242	tDR-42:74-Arg-TCT-1	-
243	tDR-42:74-Lys-TTT-3	-
244	tDR-42:74-Ser-AGA-2-M3	-
245	tDR-42:74-Ser-GCT-1	-
246	tDR-42:74-Ser-GCT-2	-
247	tDR-42:74-Ser-GCT-4-M2	-
248	tDR-42:75-Ser-GCT-4-M2	-
249	tDR-42:T1-Ser-GCT-4-1	-
250	tDR-42:T1-Ser-GCT-4-2	-
251	tDR-43:74-Lys-CTT-1-M4	-
252	tDR-43:T1-Lys-CTT-2-3	-
253	tDR-43:T1-Lys-CTT-2-5	-
254	tDR-44:74-Tyr-GTA-1-M2	-
255	tDR-44:74-Tyr-GTA-2-M2	-
256	tDR-44:74-Tyr-GTA-3-M2	-
257	tDR-44:74-Tyr-GTA-3-M2-C8U	-
258	tDR-47:74-Asn-GTT-2-M4	-
259	tDR-48:74-Arg-ACG-2	-
260	tDR-48:74-Asn-GTT-2-M4	-
261	tDR-48:74-Lys-CTT-1-M4	-
262	tDR-49:T1-Lys-CTT-2-3	-
263	tDR-49:T1-Ser-GCT-4-1	-
264	tDR-4:30-Glu-CTC-1-M2	-
265	tDR-4:30-Glu-CTC-1-M2-C2U-U3G	-
266	tDR-4:31-Glu-CTC-1-M2-C2U-U3G	-
267	tDR-4:32-Glu-CTC-1-M2	-
268	tDR-4:32-Glu-CTC-1-M2-C2U-U3G	-
269	tDR-4:32-Glu-TTC-8-U3G	-
270	tDR-4:33-Leu-AAG-1-M4	-
271	tDR-50:73-Lys-TTT-3	-
272	tDR-50:74-Lys-TTT-3	-
273	tDR-50:T1-Lys-TTT-3-1	-
274	tDR-51:72-Arg-ACG-1-M2	-
275	tDR-51:73-Arg-ACG-1-M2	-
276	tDR-51:74-Arg-ACG-1-M2	-
277	tDR-57:72-Trp-CCA-2	-
278	tDR-57:72-Val-AAC-1-M5	-
279	tDR-57:73-Gln-CTG-1-M2	-
280	tDR-57:73-Gln-CTG-2	-
281	tDR-57:73-Pro-AGG-1-M8	-
282	tDR-57:73-Thr-TGT-4-M3	-
283	tDR-57:73-Val-AAC-1-M5	-
284	tDR-57:74-Arg-ACG-1-M2	-
285	tDR-57:74-Gln-TTG-1-M2	-
286	tDR-57:74-Pro-AGG-1-M8	-
287	tDR-57:74-Val-AAC-1-M5	-
288	tDR-57:75-Gln-TTG-1-M2	-
289	tDR-57:76-Gln-CTG-1-M2	-
290	tDR-5:32-Glu-CTC-1-M2	-
291	tDR-5:33-Glu-TTC-1	-
292	tDR-60:74-Arg-ACG-1-M2	-
293	tDR-6:30-Glu-CTC-1-M2	-
294	tDR-6:31-Glu-CTC-1-M2	-
295	tDR-6:32-Glu-CTC-1-M2	-
296	tDR-6:32-Glu-TTC-10-M5	-
297	tDR-6:32-Pro-AGG-1-M5	-
298	tDR-6:33-Pro-AGG-1-M5	-
299	tDR-7:31-Glu-TTC-1-M2	+
300	tDR-7:32-Glu-CTC-1-M2	-
301	tDR-7i1:30-Glu-TTC-12-U23G-C25U	-
302	tDR-9:33-Phe-GAA-1-M4	-
303	tDR-9:41-Arg-TCT-1-M4	-
304	tDR-L1:31-His-GTG-1	-
305	tDR-L1:32-His-GTG-1	-

### Sheet: Human_H2O2_Cells_com
	Transcript	Down (-)/Up (+)
1	tDR-1:16-Leu-CAA-6-M3	-
2	tDR-1:26-Pro-AGG-1-M6	-
3	tDR-1:32-Pro-AGG-1-M5	-
4	tDR-1:35-Gly-GCC-2-M3	-
5	tDR-1:36-Lys-CTT-1-M2	-
6	tDR-1:44-iMet-CAT-1-M2	-
7	tDR-1:54-Gly-GCC-2-M2	-
8	tDR-1:54-Pro-TGG-3	-
9	tDR-1:56-Arg-CCG-2	-
10	tDR-1:T16-Thr-TGT-2-1	-
11	tDR-11:76-Gly-GCC-1	-
12	tDR-11:76-Lys-CTT-2	-
13	tDR-12:76-Gly-GCC-1	-
14	tDR-12:76-Lys-CTT-2	-
15	tDR-13:76-His-GTG-1-C58G	-
16	tDR-13:76-Lys-CTT-2	-
17	tDR-14:76-Glu-CTC-1	-
18	tDR-14:76-His-GTG-1-C57G	-
19	tDR-14:76-Lys-CTT-2	-
20	tDR-16:76-Lys-CTT-2	-
21	tDR-19:76-Arg-ACG-1	-
22	tDR-20:76-Arg-ACG-1	-
23	tDR-20:76-Arg-ACG-2	-
24	tDR-20:76-Gly-GCC-1	-
25	tDR-20a:76-Gln-CTG-1	-
26	tDR-20a:76-Glu-CTC-1	-
27	tDR-21:75-His-GTG-1	-
28	tDR-21:76-Arg-ACG-1	-
29	tDR-21:76-Arg-ACG-2	-
30	tDR-21:76-Cys-GCA-11-M5	-
31	tDR-21:76-Gln-CTG-1	-
32	tDR-21:76-His-GTG-1-G52A	-
33	tDR-22:57-Arg-CCT-1-M2-U35C-U36G	-
34	tDR-22:76-Gln-CTG-1	-
35	tDR-22:76-His-GTG-1-G51A	-
36	tDR-22:76-Lys-CTT-2	-
37	tDR-22:76-Thr-AGT-1-M2	-
38	tDR-23:76-Arg-ACG-2	-
39	tDR-23:76-Cys-GCA-12	-
40	tDR-23:76-Gln-CTG-1	-
41	tDR-24:76-Cys-GCA-1-M4	-
42	tDR-25:76-His-GTG-1	-
43	tDR-27:76-Asn-GTT-2-M2	-
44	tDR-27:76-Leu-AAG-2	-
45	tDR-28:76-Arg-ACG-2-G7A	-
46	tDR-28:76-Gln-CTG-1	-
47	tDR-28:76-Leu-AAG-2	-
48	tDR-28:76-Tyr-GTA-2-M2	-
49	tDR-29:76-Arg-ACG-1	-
50	tDR-30:76-Ser-AGA-2-M2-G5A	-
51	tDR-31:76-Arg-ACG-2	-
52	tDR-35:76-Arg-CCG-1-M2	-
53	tDR-35:76-Asn-GTT-2-M2	-
54	tDR-35:76-Leu-AAG-2	-
55	tDR-38:76-Ala-AGC-4	-
56	tDR-38:76-Arg-ACG-2	-
57	tDR-38:76-Glu-CTC-1-M2	-
58	tDR-38:76-Lys-TTT-3	-
59	tDR-38:76-Phe-GAA-1	-
60	tDR-38:T10-Arg-TCT-1-1	-
61	tDR-38:T9-Arg-TCT-1-1	-
62	tDR-39:76-Ala-CGC-2-M2	-
63	tDR-39:76-Ala-TGC-4	-
64	tDR-39:76-Arg-ACG-2	-
65	tDR-39:76-Asp-GTC-2-M2	-
66	tDR-39:76-Glu-CTC-1-M2	-
67	tDR-39:76-Leu-CAA-1	-
68	tDR-39:76-Leu-CAG-2	-
69	tDR-39:76-Lys-CTT-2-M3	-
70	tDR-39:76-Lys-TTT-3	-
71	tDR-39:76-Val-TAC-1-M2	-
72	tDR-40:76-Arg-TCT-1	-
73	tDR-40:76-Gln-CTG-1	-
74	tDR-40:76-Lys-CTT-2-M3	-
75	tDR-41:76-Ala-CGC-2-M2	-
76	tDR-41:76-Arg-ACG-2	-
77	tDR-41:76-Arg-CCG-1-M2	-
78	tDR-41:76-Ser-AGA-2-M3	-
79	tDR-41:76-Ser-GCT-4-M2	-
80	tDR-42:76-Arg-ACG-2	-
81	tDR-42:76-Arg-CCG-2	-
82	tDR-42:76-Ser-GCT-4-M2	-
83	tDR-43:76-Arg-ACG-2	-
84	tDR-43:76-Arg-CCG-1-M2	-
85	tDR-43:76-Lys-CTT-1-M4	-
86	tDR-43:76-Ser-GCT-4-M2	-
87	tDR-43:76-Tyr-GTA-2-M2	-
88	tDR-44:76-Ala-AGC-4	-
89	tDR-44:76-Arg-ACG-2	-
90	tDR-44:76-Arg-CCG-1-M2	-
91	tDR-44:76-Lys-CTT-1-M4	-
92	tDR-44:76-Thr-AGT-1-M2	-
93	tDR-44:76-Tyr-GTA-2-M2	-
94	tDR-45:76-Arg-ACG-2	-
95	tDR-45:76-Arg-CCG-1-M2	-
96	tDR-45:76-Lys-TTT-3	-
97	tDR-45:76-Thr-AGT-1-M2	-
98	tDR-46:76-Ala-AGC-4	-
99	tDR-46:76-Arg-CCG-1-M2	-
100	tDR-46:76-iMet-CAT-1	-
101	tDR-46:76-Tyr-GTA-2-M2	-
102	tDR-47:76-Arg-CCG-1-M2	-
103	tDR-47:76-Cys-GCA-1-M6	-
104	tDR-47:76-Lys-CTT-1-M4	-
105	tDR-47:76-Lys-CTT-1-M4-A27G	-
106	tDR-47:76-Thr-AGT-2-M3	-
107	tDR-47:76-Tyr-GTA-2-M2	-
108	tDR-48:76-Arg-ACG-1	-
109	tDR-48:76-Arg-CCG-1-M2	-
110	tDR-48:76-Asn-GTT-2-M4	-
111	tDR-48:76-Cys-GCA-1-M6	-
112	tDR-48:76-Lys-CTT-1-M4-A26G	-
113	tDR-48:76-Lys-TTT-1-M2-G22A	-
114	tDR-49:76-Ala-CGC-1-M4	-
115	tDR-49:76-Arg-ACG-1	-
116	tDR-49:76-Arg-ACG-2	-
117	tDR-49:76-Arg-ACG-2-A25G	-
118	tDR-50:76-Arg-ACG-1-A24G	-
119	tDR-50:76-Asn-GTT-2-M4	-
120	tDR-50:76-Cys-GCA-1-M7	-
121	tDR-50:76-Gly-GCC-1	-
122	tDR-50:76-Lys-TTT-1-M2-G20A	-
123	tDR-50:76-Pro-AGG-1-M8	-
124	tDR-50:76-Thr-AGT-1-M2-A24U	-
125	tDR-51:76-Ala-CGC-1-M4	-
126	tDR-52:76-Ala-CGC-3-M2	-
127	tDR-52:76-Arg-ACG-1-M2	-
128	tDR-52:76-Gln-CTG-1-M2-A22U	-
129	tDR-52:76-Thr-TGT-4-M3	-
130	tDR-53:76-Cys-GCA-11-M7	-
131	tDR-53:76-Gln-CTG-1-M2-A21U	-
132	tDR-53:76-Gln-CTG-2	-
133	tDR-53:76-Gln-CTG-3-M2	-
134	tDR-53:76-Gly-CCC-2	-
135	tDR-53:76-Ser-GCT-3-M4	-
136	tDR-53:76-Tyr-GTA-2-M2	-
137	tDR-54:76-Gln-CTG-2	-
138	tDR-54:76-Val-AAC-1-M5	-
139	tDR-55:76-Cys-GCA-11-M7	-
140	tDR-55:76-Leu-AAG-1-M4	-
141	tDR-56:76-Thr-TGT-4-M3	-
142	tDR-56:76-Tyr-GTA-2-M2	-
143	tDR-57:76-Ala-AGC-4	-
144	tDR-57:76-Leu-AAG-1-M5	-
145	tDR-57:76-Tyr-GTA-2-M2	-
146	tDR-58:76-Cys-GCA-1-M9	-
147	tDR-58:76-Gly-CCC-2	-
148	tDR-58:76-iMet-CAT-1-M3	-
149	tDR-58:76-Ser-TGA-4	-
150	tDR-58:76-Val-CAC-2	-
151	tDR-59:76-Cys-GCA-1-M9	-
152	tDR-59:76-Leu-CAG-1	-
153	tDR-59:76-Leu-TAA-1	-
154	tDR-59:76-Phe-GAA-1-M4	-
155	tDR-59:76-Pro-AGG-1-M8-A15C	-
156	tDR-59:76-Thr-AGT-1-M2-A15U	-
157	tDR-59:76-Trp-CCA-1-M4	-
158	tDR-59:76-Val-TAC-1-M3	-
159	tDR-60:75-Pro-AGG-1-M8	-
160	tDR-60:76-Cys-GCA-1-M9	-
161	tDR-60:76-Gln-CTG-1-M5-A14U	-
162	tDR-60:76-Lys-CTT-1-M7-A14G	-
163	tDR-60:76-Pro-AGG-1-M8-A14C	-
164	tDR-60:76-Tyr-GTA-3-M2	-
165	tDR-61:76-Gln-CTG-1-M6-A13U	-
166	tDR-61:76-Lys-CTT-1-M7-A13G	-
167	tDR-61:76-Lys-TTT-1-M3-G9A	-
168	tDR-61:76-Phe-GAA-1-M4	-
169	tDR-61:76-Pro-AGG-1-M8-A13C	-
170	tDR-61:76-Ser-TGA-4	-
171	tDR-61:76-Thr-AGT-1-M2	-
172	tDR-61:76-Thr-CGT-2-M2	-
173	tDR-62:76-Asp-GTC-1-M4	-
174	tDR-62:76-Leu-AAG-1-M6	-
175	tDR-62:76-Pro-AGG-1-M8-A12C	-
176	tDR-62:76-Thr-TGT-2-M5	-
177	tDR-62:76-Tyr-GTA-1-M5	-
178	tDR-8:76-Pro-AGG-2-M3-G26A	-
179	tDR-L4:T11-Val-AAC-1-4	-
180	tDR-L4:T12-Arg-CCT-4-1	-
181	tDR-L4:T12-Val-AAC-1-4	-
182	tDR-L4:T13-Arg-CCT-4-1	-
183	tDR-L4:T14-Asn-GTT-2-8	-
184	tDR-L4:T14-Lys-CTT-1-1	-
185	tDR-L6:T13-Tyr-GTA-5-5	-
186	tDR-T1:T19-Ser-TGA-1-1	-
187	tDR-T1:T20-Ser-TGA-1-1	-
188	tDR-T1:T31-Arg-CCT-2-1	-

### Sheet: Human_H2O2_Exs_com
	Transcript	Down (-)/Up (+)
1	tDR-1:16-Leu-AAG-1-M4	-
2	tDR-1:16-Leu-AAG-4-M2	-
3	tDR-1:20-Ala-AGC-2-M12	-
4	tDR-1:20-Ala-AGC-4-M7	-
5	tDR-1:20-Pro-AGG-1-M7	-
6	tDR-1:22-Pro-AGG-1-M6	-
7	tDR-1:26-Pro-AGG-1-M6	-
8	tDR-1:28-Gly-GCC-1	-
9	tDR-1:28-Pro-AGG-1-M6	-
10	tDR-1:29-Glu-TTC-2	-
11	tDR-1:29-Pro-AGG-1-M6	-
12	tDR-1:30-Glu-CTC-1-M2	-
13	tDR-1:30-Glu-CTC-1-M2-D5G	-
14	tDR-1:30-Glu-TTC-14-M3	-
15	tDR-1:30-Pro-AGG-1-M6	-
16	tDR-1:31-Glu-CTC-1-M2	-
17	tDR-1:31-Glu-CTC-1-M2-D5G	-
18	tDR-1:31-Gly-GCC-1	-
19	tDR-1:31-His-GTG-1	-
20	tDR-1:31-Pro-AGG-1-M5	-
21	tDR-1:31-Pro-AGG-1-M6-U30C	-
22	tDR-1:32-Glu-CTC-1-M2	-
23	tDR-1:32-Glu-CTC-1-M2-C5U-U6G	-
24	tDR-1:32-Glu-CTC-1-M2-D5G	-
25	tDR-1:32-Glu-TTC-14-M3	-
26	tDR-1:32-Glu-TTC-14-M3-D5G	-
27	tDR-1:32-Gly-CCC-1-M4	-
28	tDR-1:32-Gly-GCC-1	-
29	tDR-1:32-His-GTG-1	-
30	tDR-1:32-Lys-CTT-2-M2	-
31	tDR-1:32-Pro-AGG-1-M5	-
32	tDR-1:33-Ala-AGC-2-M5	-
33	tDR-1:33-Glu-CTC-1-M2	-
34	tDR-1:33-Glu-CTC-1-M2-C5U-U6G	-
35	tDR-1:33-Glu-CTC-1-M2-D5G	-
36	tDR-1:33-Glu-TTC-14-M3	-
37	tDR-1:33-Glu-TTC-14-M3-D5G	-
38	tDR-1:33-Pro-AGG-1-M5	-
39	tDR-1:33-Pro-AGG-1-M5-A6G	-
40	tDR-1:33-Pro-AGG-1-M5-C11U	-
41	tDR-1:33-Pro-AGG-1-M5-C21U	-
42	tDR-1:33-Pro-AGG-1-M5-C25U	-
43	tDR-1:33-Pro-AGG-1-M5-C27U	-
44	tDR-1:33-Pro-AGG-1-M5-U2G	-
45	tDR-1:33-Pro-AGG-1-M5-U6G	-
46	tDR-1:33-Pro-TGG-1	-
47	tDR-1:33-Pro-TGG-2	-
48	tDR-1:33-Val-AAC-1-M6	-	Also changed in rat
49	tDR-1:34-Pro-AGG-1-M2	-
50	tDR-1:34-Pro-CGG-1-M2	-
51	tDR-1:34-Pro-CGG-1-M3-U16G	-
52	tDR-1:34-Pro-TGG-1	-
53	tDR-1:34-Pro-TGG-2	-
54	tDR-1:34-Pro-TGG-3	-
55	tDR-1:35-Glu-CTC-1-M2-D5G	-
56	tDR-1:36-Glu-CTC-1-M2	-	Also changed in rat
57	tDR-1:36-Glu-CTC-1-M2-D5G	-
58	tDR-1:56-Gln-CTG-1-M2	-
59	tDR-1:56-Pro-AGG-2-M3-G33A	-
60	tDR-1:56-Pro-AGG-2-M3-G33A-U55C	-
61	tDR-1:56-Pro-TGG-2	-
62	tDR-1:56-Pro-TGG-3	-
63	tDR-12:74-His-GTG-1	-
64	tDR-12:75-His-GTG-1	-
65	tDR-12:76-His-GTG-1	-
66	tDR-14:32-Glu-CTC-1-M2	-
67	tDR-14:32-Glu-TTC-10-M5	-
68	tDR-14:74-His-GTG-1	-
69	tDR-14:75-His-GTG-1	-
70	tDR-14:76-His-GTG-1	-
71	tDR-18:74-His-GTG-1	-
72	tDR-18:76-His-GTG-1	-
73	tDR-2:30-Glu-CTC-1-M2	-
74	tDR-2:31-Glu-CTC-1-M2	-
75	tDR-2:31-Glu-CTC-1-M2-D4G	-
76	tDR-2:32-Glu-CTC-1-M2	-
77	tDR-2:32-Glu-CTC-1-M2-C4U-U5G	-
78	tDR-2:32-Glu-CTC-1-M2-D4G	-
79	tDR-2:33-Glu-CTC-1-M2	-
80	tDR-2:33-Glu-CTC-1-M2-C4U-U5G	-
81	tDR-2:33-Glu-CTC-1-M2-D4G	-
82	tDR-2:33-Pro-AGG-1-M5	-
83	tDR-2:34-Pro-TGG-3	-
84	tDR-21:56-Leu-AAG-2-M3-G14A	-	Also changed in rat
85	tDR-21:74-His-GTG-1	-
86	tDR-21:75-His-GTG-1	-
87	tDR-21:76-His-GTG-1	-
88	tDR-3:32-Glu-CTC-1-M2	-
89	tDR-34:72-Met-CAT-3	-
90	tDR-34:74-Met-CAT-1	-
91	tDR-34:74-Met-CAT-2-M2	-
92	tDR-34:74-Met-CAT-3	-
93	tDR-34:74-Met-CAT-6	-
94	tDR-34:74-Phe-GAA-1	-
95	tDR-35:72-Leu-CAG-2	-
96	tDR-35:74-Leu-CAG-2	-
97	tDR-36:66-Ser-GCT-4-M2	-
98	tDR-36:74-Asn-GTT-2-M2	-
99	tDR-36:74-Ser-GCT-1	-
100	tDR-36:74-Ser-GCT-2	-
101	tDR-36:74-Ser-GCT-4-M2	-
102	tDR-36:T1-Ser-GCT-4-1	-
103	tDR-36:T1-Ser-GCT-4-2	-
104	tDR-37:56-Gly-CCC-2	-
105	tDR-37:73-Asp-GTC-2-M2	-
106	tDR-37:74-Asp-GTC-1	-
107	tDR-37:74-Asp-GTC-2-M2	-
108	tDR-37:74-Glu-CTC-1-M2	-
109	tDR-37:74-Val-TAC-1-M2	-
110	tDR-37:75-Asp-GTC-2-M2	-
111	tDR-37:75-Glu-CTC-1-M2	-
112	tDR-37:T1-Asp-GTC-2-11	-
113	tDR-39:74-Asp-GTC-2-M2	-
114	tDR-39:74-Glu-CTC-1-M2	-
115	tDR-39:74-Glu-TTC-2	-
116	tDR-39:74-Leu-CAG-2	-
117	tDR-4:32-Glu-CTC-1-M2	-
118	tDR-40:74-Asn-GTT-2-M2	-
119	tDR-40:74-Ser-GCT-4-M2	-
120	tDR-41:56-Gly-TCC-1-M3	-
121	tDR-41:74-Arg-ACG-2	-
122	tDR-41:74-Arg-CCG-2	-
123	tDR-41:74-Asn-GTT-2-M3	-
124	tDR-41:74-Glu-TTC-2	-
125	tDR-41:74-Ser-GCT-4-M2	-
126	tDR-42:71-Ser-GCT-4-M2	-
127	tDR-42:72-Ser-GCT-1	-
128	tDR-42:72-Ser-GCT-2	-
129	tDR-42:72-Ser-GCT-4-M2	-
130	tDR-42:73-Ser-GCT-4-M2	-
131	tDR-42:74-Arg-CCG-2	-
132	tDR-42:74-Arg-CCT-4	-	Also changed in rat
133	tDR-42:74-Ser-GCT-1	-
134	tDR-42:74-Ser-GCT-2	-	Also changed in rat
135	tDR-42:74-Ser-GCT-4-M2	-
136	tDR-42:75-Ser-GCT-4-M2	-
137	tDR-42:T1-Ser-GCT-4-1	-
138	tDR-42:T1-Ser-GCT-4-2	-
139	tDR-43:74-Lys-CTT-1-M4	-
140	tDR-43:T1-Lys-CTT-2-3	-
141	tDR-44:74-Tyr-GTA-3-M2	-
142	tDR-47:74-Asn-GTT-2-M4	-
143	tDR-5:33-Glu-TTC-1	-
144	tDR-50:74-Lys-TTT-3	-
145	tDR-51:74-Arg-ACG-1-M2	-
146	tDR-57:72-Val-AAC-1-M5	-
147	tDR-57:73-Gln-CTG-1-M2	-
148	tDR-57:73-Gln-CTG-2	-
149	tDR-57:73-Pro-AGG-1-M8	-
150	tDR-57:73-Thr-TGT-4-M3	-
151	tDR-57:74-Arg-ACG-1-M2	-
152	tDR-57:74-Gln-TTG-1-M2	-
153	tDR-57:74-Pro-AGG-1-M8	-
154	tDR-57:74-Val-AAC-1-M5	-
155	tDR-6:32-Glu-CTC-1-M2	-
156	tDR-6:33-Pro-AGG-1-M5	-
157	tDR-7:32-Glu-CTC-1-M2	-
